# Development of shell field populations in gastropods

**DOI:** 10.1101/2024.05.16.592602

**Authors:** Supanat Phuangphong, Hiroki Yoshikawa, Yune Kojima, Hiroshi Wada, Yoshiaki Morino

## Abstract

The embryonic shell field of mollusks first appears during gastrulation of the dorsal ectoderm and subsequently develops into the shell-secreting mantle in adult animals. Although several lines of evidence have revealed that this shell field lineage is exclusively derived from the second quartet (2q) of the 16-cell embryos, it is generally believed that the establishment of the shell field fate would be accomplished only after receiving inductive signals from the invaginated endoderm. Despite being accepted as a comprehensive model for molluskan shell field specification, the validity of this induction hypothesis remains questionable owing to the lack of clear experimental evidence and contradictory results. Here, we attempted to re-investigate the inductive role of the endoderm in shell field fate establishment in the limpet *Nipponacmea fuscoviridis* by experimentally disrupting cell-cell contacts between cell lineages after the 16-cell stage. First, we characterized the shell field cell population by performing two-color *in situ* hybridization. We characterized at least three cell populations in the developing shell field. Using single-cell transcriptome analysis, we identified several specific effector genes for each population, as well as transcription factor genes. Differentiation of each shell field population was inspected in 2q blastomeres isolated from other cells of the 16-cell embryos. Despite the absence of any interlineage interactions (including ectoderm-endoderm contacts), the expression of marker genes for each shell field population was observed in the isolated 2q fragments. In addition, the expression of several shell field genes was detected in embryos in which cytokinesis was blocked at the 16-cell stage. We concluded that the early process of shell field differentiation in the 2q lineage occurs mostly independently of the interactions with other lineages.

## Supplementary material for "Development of shell field populations in gastropods": Table S2

### Sheet: Sheet1
gene	avg_log2FC	pct.1	pct.2	p_val	p_val_adj	cluster	Swissprot Best hit	E-value	Crassostrea gigas Protein Best hit	E-value	Manual Annotations	Related Fig.
TRINITY_DN15847_c1_g1_i17	0.424691	1	1	5.86712e-109	3.03811e-104	0	sp_P02284_H2B_PATGR_Histone_H2B,_gonadal_OS=Patella_granatina_OX=87972_PE=1_SV=2	8.97e-79	XP_034302704_1_histone_H2B	3.2e-65
TRINITY_DN15847_c1_g1_i5	0.460348	0.994	0.968	1.60051e-83	8.28776e-79	0	sp_P02268_H2A_SEPOF_Histone_H2A_OS=Sepia_officinalis_OX=6610_PE=1_SV=2	1.81e-82	XP_011450417_1_histone_H2A	4.82e-79
TRINITY_DN7166_c1_g1_i1	0.440209	0.663	0.44	9.70218e-61	5.02398e-56	0	sp_B3A0R1_GMP_LOTGI_Glycine_and_methionine-rich_protein_OS=Lottia_gigantea_OX=225164_PE=1_SV=1	2.52e-05	No Hit
TRINITY_DN9352_c0_g1_i2utrorf	0.86727	0.617	0.424	1.48921e-57	7.71143e-53	0	sp_Q02960_MIF_CHICK_Macrophage_migration_inhibitory_factor_OS=Gallus_gallus_OX=9031_GN=MIF_PE=3_SV=3	3.32e-21	XP_011415194_2_macrophage_migration_inhibitory_factor_homolog	2.96e-12
TRINITY_DN199998_c1_g1_i2	0.381377	1	0.999	8.41759e-51	4.3588e-46	0	No Hit		No Hit
TRINITY_DN37524_c0_g1_i4	0.565832	0.674	0.582	4.17273e-32	2.16072e-27	0	No Hit		No Hit
TRINITY_DN11940_c0_g1_i15	0.493508	0.419	0.26	4.55749e-26	2.35996e-21	0	No Hit		No Hit
TRINITY_DN17431_c0_g1_i3	0.752028	0.614	0.567	7.74316e-24	4.00956e-19	0	sp_P42577_FRIS_LYMST_Soma_ferritin_OS=Lymnaea_stagnalis_OX=6523_PE=2_SV=2	1e-103	NP_001292247_1_soma_ferritin-like	1.51e-102
TRINITY_DN7716_c0_g1_i4	0.438436	0.381	0.234	1.88012e-20	9.73563e-16	0	sp_P02556_TBB_LYTPI_Tubulin_beta_chain_(Fragment)_OS=Lytechinus_pictus_OX=7653_PE=2_SV=1	3.54e-90	XP_011448542_1_tubulin_beta_chain	8.12e-87
TRINITY_DN22051_c0_g1_i5	0.609642	0.64	0.607	4.49037e-19	2.3252e-14	0	No Hit		No Hit
TRINITY_DN7054_c0_g1_i23	0.454732	0.626	0.573	1.36118e-17	7.04848e-13	0	No Hit		No Hit
TRINITY_DN204993_c0_g1_i1	0.356487	0.995	0.994	2.14932e-17	1.11296e-12	1	No Hit		No Hit
TRINITY_DN44876_c0_g1_i1	0.427959	0.998	0.992	2.08281e-16	1.07852e-11	1	sp_P84239_H3_URECA_Histone_H3_OS=Urechis_caupo_OX=6431_PE=1_SV=2	9.28e-96	XP_034336003_1_histone_H3	1.91e-96
TRINITY_DN2453_c0_g1_i9	0.690755	0.574	0.487	1.63536e-14	8.46824e-10	1	sp_Q06A37_CHD7_CHICK_Chromodomain-helicase-DNA-binding_protein_7_OS=Gallus_gallus_OX=9031_GN=CHD7_PE=2_SV=1	0	XP_034335911_1_chromodomain-helicase-DNA-binding_protein_8_isoform_X5	0
TRINITY_DN106266_c0_g1_i1	0.381079	0.908	0.901	7.36643e-13	3.81448e-08	1	No Hit		No Hit
TRINITY_DN7716_c0_g1_i3	3.14904	0.839	0.123	1.38655e-183	7.17983e-179	2	sp_P02556_TBB_LYTPI_Tubulin_beta_chain_(Fragment)_OS=Lytechinus_pictus_OX=7653_PE=2_SV=1	2.49e-82	XP_011442070_1_tubulin_beta_chain	9.85e-79
TRINITY_DN19216_c0_g1_i6	3.21712	0.728	0.094	9.35372e-166	4.84355e-161	2	No Hit		XP_011435063_2_uncharacterized_protein_LOC105333674	1.59e-25
TRINITY_DN7716_c0_g1_i4	3.10482	0.908	0.236	3.98187e-141	2.06189e-136	2	sp_P02556_TBB_LYTPI_Tubulin_beta_chain_(Fragment)_OS=Lytechinus_pictus_OX=7653_PE=2_SV=1	3.54e-90	XP_011448542_1_tubulin_beta_chain	8.12e-87
TRINITY_DN9502_c0_g2_i1utrorf	2.99122	0.581	0.065	2.31947e-140	1.20107e-135	2	No Hit		No Hit
TRINITY_DN14241_c0_g1_i7	2.68555	0.53	0.05	4.36164e-139	2.25854e-134	2	No Hit		No Hit
TRINITY_DN3447_c0_g1_i12	2.56819	0.553	0.057	1.36999e-136	7.09409e-132	2	No Hit		XP_019930039_2_uncharacterized_protein_LOC105346164_isoform_X3	1.43e-27
TRINITY_DN12515_c0_g1_i1	2.74669	0.705	0.122	2.22697e-129	1.15317e-124	2	sp_F1SS88_CFA52_PIG_Cilia-_and_flagella-associated_protein_52_OS=Sus_scrofa_OX=9823_GN=CFAP52_PE=1_SV=3	0	XP_011416101_1_cilia-_and_flagella-associated_protein_52	0
TRINITY_DN4388_c0_g1_i4	2.66912	0.673	0.102	3.02776e-129	1.56783e-124	2	No Hit		XP_011439757_2_golgin_subfamily_A_member_6-like_protein_22_isoform_X1	5.58e-07
TRINITY_DN396_c0_g1_i15	3.48913	1	0.656	2.90563e-127	1.50459e-122	2	sp_P11833_TBB_PARLI_Tubulin_beta_chain_OS=Paracentrotus_lividus_OX=7656_PE=2_SV=1	0	XP_011448542_1_tubulin_beta_chain	0
TRINITY_DN3331_c0_g1_i8	3.12514	0.995	0.907	7.82477e-123	4.05182e-118	2	sp_P68370_TBA1A_RAT_Tubulin_alpha-1A_chain_OS=Rattus_norvegicus_OX=10116_GN=Tuba1a_PE=1_SV=1	0	NP_001292302_1_tubulin_alpha_chain,_testis-specific	0
TRINITY_DN10104_c0_g1_i2	2.62154	0.751	0.153	2.62557e-121	1.35957e-116	2	sp_Q8AVY1_CMA1A_XENLA_Ciliary_microtubule_associated_protein_1A_OS=Xenopus_laevis_OX=8355_GN=cimap1a_PE=2_SV=1	6.53e-81	XP_034333285_1_outer_dense_fiber_protein_3	3.98e-111
TRINITY_DN19154_c0_g1_i10	2.39635	0.378	0.025	5.0348e-119	2.60712e-114	2	sp_P30546_HRH1_BOVIN_Histamine_H1_receptor_OS=Bos_taurus_OX=9913_GN=HRH1_PE=2_SV=1	1.78e-05	No Hit
TRINITY_DN28601_c0_g1_i1	2.5074	0.581	0.08	1.25058e-118	6.47576e-114	2	sp_P02556_TBB_LYTPI_Tubulin_beta_chain_(Fragment)_OS=Lytechinus_pictus_OX=7653_PE=2_SV=1	3.41e-77	XP_011442070_1_tubulin_beta_chain	1.13e-73
TRINITY_DN11672_c0_g1_i9	2.92408	0.806	0.213	2.00672e-117	1.03912e-112	2	sp_O02414_DYL1_HELCR_Dynein_light_chain_LC6,_flagellar_outer_arm_OS=Heliocidaris_crassispina_OX=1043166_PE=3_SV=1	3.93e-55	XP_034298950_1_dynein_light_chain_2,_cytoplasmic	1.27e-54
TRINITY_DN120525_c0_g1_i1	2.85799	0.945	0.403	4.97667e-116	2.57702e-111	2	sp_P41383_TBA2_PATVU_Tubulin_alpha-2/alpha-4_chain_OS=Patella_vulgata_OX=6465_GN=TUB2_PE=2_SV=1	2.13e-65	NP_001292302_1_tubulin_alpha_chain,_testis-specific	1.74e-64
TRINITY_DN10216_c0_g1_i4	2.62397	0.682	0.124	2.09653e-115	1.08562e-110	2	sp_Q7ZU45_ODAD4_DANRE_Outer_dynein_arm-docking_complex_subunit_4_OS=Danio_rerio_OX=7955_GN=odad4_PE=2_SV=2	2.23e-162	XP_011414350_2_tetratricopeptide_repeat_protein_25	0
TRINITY_DN26966_c0_g1_i6	2.69971	0.719	0.145	1.4054e-114	7.27744e-110	2	No Hit		XP_034324101_1_uncharacterized_protein_LOC105345100_isoform_X2	7.56e-10
TRINITY_DN127_c0_g1_i17	2.52397	0.728	0.146	2.42838e-114	1.25747e-109	2	sp_A6H782_TEKT3_BOVIN_Tektin-3_OS=Bos_taurus_OX=9913_GN=TEKT3_PE=1_SV=1	1.43e-132	XP_034328084_1_tektin-3-like_isoform_X1	0	Tektin	Fig. S2, S3
TRINITY_DN3_c2_g1_i9	2.8496	0.908	0.358	3.43705e-111	1.77977e-106	2	sp_Q95NR9_CALM_METSE_Calmodulin_OS=Metridium_senile_OX=6116_PE=1_SV=3	2.02e-101	XP_011436588_1_calmodulin_isoform_X2	2.03e-101
TRINITY_DN7030_c0_g1_i7	2.44893	0.728	0.152	8.62878e-111	4.46816e-106	2	sp_P35431_CAV1_CHICK_Caveolin-1_OS=Gallus_gallus_OX=9031_GN=CAV1_PE=2_SV=1	8.21e-36	XP_019928775_2_caveolin-1	9.51e-59
TRINITY_DN371_c0_g2_i2	2.62466	0.608	0.098	1.06585e-108	5.51919e-104	2	No Hit		No Hit
TRINITY_DN9532_c0_g1_i10	3.08984	0.954	0.484	1.09131e-108	5.65103e-104	2	sp_Q5TZA2_CROCC_HUMAN_Rootletin_OS=Homo_sapiens_OX=9606_GN=CROCC_PE=1_SV=2	0	XP_011432596_2_rootletin_isoform_X7	0
TRINITY_DN20347_c0_g1_i3	2.80394	0.825	0.257	9.15436e-108	4.74031e-103	2	sp_P02556_TBB_LYTPI_Tubulin_beta_chain_(Fragment)_OS=Lytechinus_pictus_OX=7653_PE=2_SV=1	4.22e-90	XP_011448542_1_tubulin_beta_chain	2.89e-86
TRINITY_DN3308_c0_g1_i11utrorf	2.3693	0.691	0.139	2.57176e-105	1.33171e-100	2	sp_P56597_NDK5_HUMAN_Nucleoside_diphosphate_kinase_homolog_5_OS=Homo_sapiens_OX=9606_GN=NME5_PE=1_SV=1	7.05e-107	XP_011449580_1_nucleoside_diphosphate_kinase_homolog_5_isoform_X1	1.77e-134
TRINITY_DN6994_c0_g2_i4	2.67765	0.641	0.123	2.85718e-104	1.4795e-99	2	sp_Q2VPM9_TPPP3_XENLA_Tubulin_polymerization-promoting_protein_family_member_3_OS=Xenopus_laevis_OX=8355_GN=tppp3_PE=2_SV=1	1.85e-17	XP_011418007_1_tubulin_polymerization-promoting_protein_family_member_3	4.93e-20
TRINITY_DN246_c0_g1_i11	2.47396	0.811	0.217	5.42657e-104	2.80999e-99	2	sp_Q6ZN84_CCD81_HUMAN_Coiled-coil_domain-containing_protein_81_OS=Homo_sapiens_OX=9606_GN=CCDC81_PE=1_SV=2	1.04e-64	XP_034332138_1_coiled-coil_domain-containing_protein_81_isoform_X7	0
TRINITY_DN3924_c0_g2_i6	2.33813	0.419	0.042	1.80997e-103	9.37239e-99	2	sp_P02552_TBA1_CHICK_Tubulin_alpha-1_chain_(Fragment)_OS=Gallus_gallus_OX=9031_PE=1_SV=1	2.52e-156	XP_034309144_1_tubulin_alpha-1A_chain	4.42e-156
TRINITY_DN985_c0_g2_i2	2.29981	0.47	0.055	8.91862e-103	4.61824e-98	2	No Hit		XP_011429131_2_uncharacterized_protein_LOC105329545_isoform_X1	4.96e-59
TRINITY_DN16255_c0_g1_i13	2.3044	0.493	0.064	2.42944e-102	1.25801e-97	2	No Hit		XP_011454668_2_uncharacterized_protein_LOC105347337_isoform_X2	2.52e-60
TRINITY_DN47294_c0_g1_i4	2.51681	0.673	0.142	9.70189e-101	5.02383e-96	2	sp_Q5PPV2_TEKT4_XENLA_Tektin-4_OS=Xenopus_laevis_OX=8355_GN=tekt4_PE=2_SV=1	4.84e-164	XP_011416098_2_tektin-4	0
TRINITY_DN2759_c1_g1_i3	2.61732	0.627	0.134	3.70966e-93	1.92093e-88	2	sp_Q503Q1_MIEAP_DANRE_Mitochondria-eating_protein_OS=Danio_rerio_OX=7955_GN=spata18_PE=2_SV=2	4.07e-126	XP_034300880_1_mitochondria-eating_protein-like_isoform_X1	0
TRINITY_DN2725_c0_g1_i4	2.40423	0.737	0.202	1.57614e-91	8.16158e-87	2	sp_Q99417_MYCBP_HUMAN_c-Myc-binding_protein_OS=Homo_sapiens_OX=9606_GN=MYCBP_PE=1_SV=3	1.55e-41	XP_011445607_1_c-Myc-binding_protein	1.01e-52
TRINITY_DN1409_c1_g1_i2	2.56975	0.825	0.279	1.92237e-91	9.95442e-87	2	No Hit		XP_011452733_2_ensconsin_isoform_X1	7.71e-35
TRINITY_DN6331_c0_g1_i14utrorf	2.46836	0.742	0.219	3.34413e-90	1.73166e-85	2	sp_Q9UIF3_TEKT2_HUMAN_Tektin-2_OS=Homo_sapiens_OX=9606_GN=TEKT2_PE=1_SV=1	7.29e-166	XP_019921562_1_tektin-2	0
TRINITY_DN695_c1_g1_i2	2.54868	0.793	0.269	7.85426e-90	4.06709e-85	2	sp_Q86XH1_DRC11_HUMAN_Dynein_regulatory_complex_protein_11_OS=Homo_sapiens_OX=9606_GN=IQCA1_PE=1_SV=1	0	XP_034306521_1_dynein_regulatory_complex_protein_11_isoform_X3	0
TRINITY_DN35978_c0_g1_i11	2.35765	0.53	0.09	2.81662e-89	1.4585e-84	2	sp_Q8IXY8_PPIL6_HUMAN_Probable_inactive_peptidyl-prolyl_cis-trans_isomerase-like_6_OS=Homo_sapiens_OX=9606_GN=PPIL6_PE=1_SV=1	1.45e-94	XP_034335370_1_probable_inactive_peptidyl-prolyl_cis-trans_isomerase-like_6	1.52e-153
TRINITY_DN5020_c0_g1_i3utrorf	2.50397	0.594	0.123	9.11024e-88	4.71746e-83	2	sp_Q26630_IDLC_STRPU_33_kDa_inner_dynein_arm_light_chain,_axonemal_OS=Strongylocentrotus_purpuratus_OX=7668_PE=1_SV=1	7.88e-160	XP_011434996_1_33_kDa_inner_dynein_arm_light_chain,_axonemal	6.65e-170
TRINITY_DN2692_c0_g1_i2utrorf	2.39383	0.76	0.233	1.873e-87	9.69874e-83	2	sp_Q9H4K1_RIBC2_HUMAN_RIB43A-like_with_coiled-coils_protein_2_OS=Homo_sapiens_OX=9606_GN=RIBC2_PE=1_SV=2	1.87e-94	XP_034304646_1_RIB43A-like_with_coiled-coils_protein_2	0
TRINITY_DN565_c0_g1_i4utrorf	2.41029	0.751	0.231	3.98836e-87	2.06525e-82	2	sp_Q86UC2_RSPH3_HUMAN_Radial_spoke_head_protein_3_homolog_OS=Homo_sapiens_OX=9606_GN=RSPH3_PE=1_SV=1	7.8e-134	XP_011424906_2_radial_spoke_head_protein_3_homolog_B	8.29e-179
TRINITY_DN120525_c0_g1_i3	2.36868	0.59	0.121	5.45117e-86	2.82272e-81	2	sp_P41383_TBA2_PATVU_Tubulin_alpha-2/alpha-4_chain_OS=Patella_vulgata_OX=6465_GN=TUB2_PE=2_SV=1	2.13e-65	NP_001292302_1_tubulin_alpha_chain,_testis-specific	1.74e-64
TRINITY_DN7613_c0_g1_i1utrorf	2.49396	0.664	0.17	2.11638e-85	1.0959e-80	2	sp_Q5TYW6_RSPH9_DANRE_Radial_spoke_head_protein_9_homolog_OS=Danio_rerio_OX=7955_GN=rsph9_PE=1_SV=1	6.69e-108	XP_019929112_1_radial_spoke_head_protein_9_homolog_isoform_X1	1.62e-155
TRINITY_DN24558_c0_g1_i8	2.49857	0.802	0.313	3.09156e-82	1.60087e-77	2	sp_P02553_TBA_LYTPI_Tubulin_alpha_chain_(Fragment)_OS=Lytechinus_pictus_OX=7653_PE=3_SV=1	9e-67	XP_034309146_1_tubulin_alpha-1A_chain-like_isoform_X2	3.73e-66
TRINITY_DN3698_c0_g1_i3	2.33827	0.728	0.224	1.53721e-80	7.95997e-76	2	sp_Q0V9R4_CCD39_XENTR_Coiled-coil_domain-containing_protein_39_OS=Xenopus_tropicalis_OX=8364_GN=ccdc39_PE=2_SV=1	0	XP_011428427_2_coiled-coil_domain-containing_protein_39_isoform_X2	0
TRINITY_DN9636_c0_g1_i1utrorf	2.35413	0.613	0.148	5.23989e-80	2.71332e-75	2	sp_Q8BYM7_RSH4A_MOUSE_Radial_spoke_head_protein_4_homolog_A_OS=Mus_musculus_OX=10090_GN=Rsph4a_PE=1_SV=2	8.16e-113	XP_011442475_1_radial_spoke_head_protein_4_homolog_A	8.33e-148
TRINITY_DN10614_c0_g1_i1	2.32104	0.622	0.157	1.12629e-77	5.83215e-73	2	sp_P23098_DYHC_TRIGR_Dynein_beta_chain,_ciliary_OS=Tripneustes_gratilla_OX=7673_PE=1_SV=1	0	XP_011428027_2_LOW_QUALITY_PROTEIN:_dynein_beta_chain,_ciliary	0
TRINITY_DN5098_c0_g1_i1	2.31055	0.668	0.187	4.11013e-77	2.12831e-72	2	sp_Q7Z4T9_CFA91_HUMAN_Cilia-_and_flagella-associated_protein_91_OS=Homo_sapiens_OX=9606_GN=CFAP91_PE=1_SV=3	0	XP_011427457_1_cilia-_and_flagella-associated_protein_91_isoform_X1	0
TRINITY_DN14474_c0_g1_i3	2.41023	0.479	0.092	1.93398e-71	1.00145e-66	2	sp_Q7ZV84_DAAF1_DANRE_Dynein_axonemal_assembly_factor_1_OS=Danio_rerio_OX=7955_GN=dnaaf1_PE=2_SV=2	3.89e-113	XP_011414831_2_dynein_assembly_factor_1,_axonemal	6.35e-129	Dynein axonemal assembly factor 1	Fig. S2
TRINITY_DN5152_c0_g1_i3	2.34034	0.622	0.175	2.27783e-70	1.17951e-65	2	sp_E1B8W3_ODAD2_BOVIN_Outer_dynein_arm-docking_complex_subunit_2_OS=Bos_taurus_OX=9913_GN=ODAD2_PE=1_SV=3	0	XP_011451643_2_armadillo_repeat-containing_protein_4_isoform_X2	0
TRINITY_DN5405_c0_g1_i14	2.34729	0.71	0.247	1.0141e-68	5.2512e-64	2	sp_Q2T9W3_CCD63_BOVIN_Coiled-coil_domain-containing_protein_63_OS=Bos_taurus_OX=9913_GN=CCDC63_PE=2_SV=1	1.74e-77	XP_011446697_1_coiled-coil_domain-containing_protein_63_isoform_X2	0
TRINITY_DN3756_c0_g1_i11utrorf	2.31434	0.548	0.14	2.24364e-63	1.1618e-58	2	No Hit		XP_011418686_1_uncharacterized_protein_LOC105321897	3.23e-16
TRINITY_DN9079_c0_g1_i13	2.4359	0.444	0.043	3.28059e-106	1.69875e-101	3	sp_Q9EQZ7_RIMS2_MOUSE_Regulating_synaptic_membrane_exocytosis_protein_2_OS=Mus_musculus_OX=10090_GN=Rims2_PE=1_SV=1	1.52e-138	XP_011424618_2_regulating_synaptic_membrane_exocytosis_protein_2_isoform_X6	0	Regulating synaptic membrane exocytosis protein	Fig. S2
TRINITY_DN2260_c0_g1_i10	2.61968	0.487	0.059	2.96172e-98	1.53364e-93	3	sp_Q21281_MUP4_CAEEL_Transmembrane_matrix_receptor_MUP-4_OS=Caenorhabditis_elegans_OX=6239_GN=mup-4_PE=1_SV=4	6.03e-18	XP_011436868_2_uncharacterized_protein_LOC105334940_isoform_X2	1.29e-139	Unchar-2260	Fig. S3
TRINITY_DN6876_c0_g1_i1	2.22969	0.365	0.028	6.40928e-98	3.31885e-93	3	No Hit		XP_019920395_2_uncharacterized_protein_LOC105322232_isoform_X4	2.48e-26
TRINITY_DN17341_c0_g1_i12	1.79215	0.27	0.015	3.53469e-87	1.83033e-82	3	sp_Q9Z1L5_CA2D3_MOUSE_Voltage-dependent_calcium_channel_subunit_alpha-2/delta-3_OS=Mus_musculus_OX=10090_GN=Cacna2d3_PE=1_SV=1	0	XP_034317830_1_voltage-dependent_calcium_channel_subunit_alpha-2/delta-3	0
TRINITY_DN24503_c0_g1_i16	2.16059	0.434	0.061	4.2448e-76	2.19804e-71	3	sp_Q01970_PLCB3_HUMAN_1-phosphatidylinositol_4,5-bisphosphate_phosphodiesterase_beta-3_OS=Homo_sapiens_OX=9606_GN=PLCB3_PE=1_SV=2	0	XP_034326587_1_1-phosphatidylinositol_4,5-bisphosphate_phosphodiesterase_beta-4_isoform_X2	0
TRINITY_DN3007_c0_g2_i5	1.51755	0.275	0.021	6.12414e-74	3.1712e-69	3	sp_A0JPI9_LR74A_RAT_Leucine-rich_repeat-containing_protein_74A_OS=Rattus_norvegicus_OX=10116_GN=Lrrc74a_PE=2_SV=1	2.66e-46	XP_034332762_1_leucine-rich_repeat-containing_protein_74A-like	1.38e-98	leucine-rich repeat-containing protein 74	Fig. S2, S3
TRINITY_DN9974_c0_g1_i2	2.05305	0.365	0.046	3.72974e-69	1.93133e-64	3	sp_Q7KVW5_KCNN_DROME_Small_conductance_calcium-activated_potassium_channel_protein_OS=Drosophila_melanogaster_OX=7227_GN=SK_PE=2_SV=2	0	XP_034325593_1_small_conductance_calcium-activated_potassium_channel_protein_2_isoform_X2	0
TRINITY_DN1038_c0_g2_i2	2.01891	0.296	0.03	7.4811e-66	3.87386e-61	3	sp_P21251_CALM_STIJA_Calmodulin_OS=Stichopus_japonicus_OX=307972_PE=1_SV=2	4.58e-95	XP_019925477_1_calmodulin_isoform_X1	4.61e-95
TRINITY_DN610_c1_g1_i3	2.14904	0.587	0.141	1.50102e-65	7.77257e-61	3	sp_Q8IVV2_LOXH1_HUMAN_Lipoxygenase_homology_domain-containing_protein_1_OS=Homo_sapiens_OX=9606_GN=LOXHD1_PE=2_SV=4	1.08e-16	XP_011455636_2_uncharacterized_protein_LOC105348061_isoform_X3	1.41e-89
TRINITY_DN3860_c1_g1_i13	2.0351	0.45	0.078	1.20799e-63	6.25523e-59	3	No Hit		XP_011448828_2_interaptin	0
TRINITY_DN3534_c0_g1_i19	1.87952	0.307	0.034	2.79456e-63	1.44708e-58	3	sp_Q9TU53_CUBN_CANLF_Cubilin_OS=Canis_lupus_familiaris_OX=9615_GN=CUBN_PE=1_SV=1	1.19e-10	XP_019922397_2_cubilin_isoform_X2	3.32e-10
TRINITY_DN11579_c0_g1_i15	2.00932	0.27	0.025	5.05255e-63	2.61631e-58	3	No Hit		XP_034302371_1_uncharacterized_protein_LOC105345155_isoform_X5	2.25e-10
TRINITY_DN10915_c0_g1_i7utrorf	1.62979	0.386	0.065	1.51222e-54	7.83057e-50	3	sp_P57680_EVC_MOUSE_EvC_complex_member_EVC_OS=Mus_musculus_OX=10090_GN=Evc_PE=1_SV=2	2.24e-09	XP_034330848_1_golgin_subfamily_A_member_6-like_protein_22	1.39e-133
TRINITY_DN8588_c0_g1_i6	2.18635	0.466	0.11	6.47979e-51	3.35537e-46	3	sp_O22943_STL1_ARATH_Probable_glycosyltransferase_STELLO1_OS=Arabidopsis_thaliana_OX=3702_GN=STL1_PE=1_SV=1	1.89e-45	No Hit
TRINITY_DN246_c0_g1_i11	1.96667	0.693	0.23	7.39129e-51	3.82736e-46	3	sp_Q6ZN84_CCD81_HUMAN_Coiled-coil_domain-containing_protein_81_OS=Homo_sapiens_OX=9606_GN=CCDC81_PE=1_SV=2	1.04e-64	XP_034332138_1_coiled-coil_domain-containing_protein_81_isoform_X7	0
TRINITY_DN91448_c0_g1_i2	1.51521	0.291	0.039	2.33986e-50	1.21163e-45	3	No Hit		No Hit
TRINITY_DN1893_c0_g1_i7	1.43242	0.317	0.048	1.96501e-49	1.01752e-44	3	sp_Q96LR7_CB050_HUMAN_Uncharacterized_protein_C2orf50_OS=Homo_sapiens_OX=9606_GN=C2orf50_PE=1_SV=1	1.62e-25	XP_011440381_1_uncharacterized_protein_C2orf50_isoform_X5	2.38e-54
TRINITY_DN2393_c0_g1_i5	1.88169	0.275	0.038	3.61981e-48	1.87441e-43	3	sp_Q9GUM7_CPLX1_CAEEL_Putative_complexin-1_OS=Caenorhabditis_elegans_OX=6239_GN=cpx-1_PE=3_SV=1	1.46e-33	XP_011417713_1_complexin_isoform_X2	1.86e-53
TRINITY_DN3759_c0_g1_i12utrorf	1.79367	0.291	0.042	4.32044e-48	2.23721e-43	3	No Hit		No Hit
TRINITY_DN1280_c0_g1_i2	2.13698	0.444	0.103	2.54173e-47	1.31616e-42	3	sp_Q54G05_LRRX1_DICDI_Putative_leucine-rich_repeat-containing_protein_DDB_G0290503_OS=Dictyostelium_discoideum_OX=44689_GN=DDB_G0290503_PE=4_SV=1	4.62e-30	XP_011451330_2_uncharacterized_protein_LOC105345050	0
TRINITY_DN1148_c0_g1_i11	1.95771	0.344	0.062	1.07548e-45	5.56904e-41	3	sp_Q80ZA4_PKHL1_MOUSE_Fibrocystin-L_OS=Mus_musculus_OX=10090_GN=Pkhd1l1_PE=1_SV=1	0	XP_034301790_1_fibrocystin-L_isoform_X3	0
TRINITY_DN7888_c0_g1_i1	2.30178	0.37	0.076	2.39732e-45	1.24138e-40	3	sp_Q8BFR2_FSTL5_MOUSE_Follistatin-related_protein_5_OS=Mus_musculus_OX=10090_GN=Fstl5_PE=2_SV=1	3.61e-109	XP_034311776_1_follistatin-related_protein_5_isoform_X2	0
TRINITY_DN2436_c0_g1_i5	1.68505	0.296	0.049	1.25919e-43	6.52033e-39	3	sp_C9D7C2_CAC1A_APIME_Voltage-dependent_calcium_channel_type_A_subunit_alpha-1_OS=Apis_mellifera_OX=7460_GN=CAC_PE=2_SV=1	0	XP_034302579_1_LOW_QUALITY_PROTEIN:_voltage-dependent_calcium_channel_type_A_subunit_alpha-1	0
TRINITY_DN2850_c0_g1_i20	1.89128	0.323	0.057	4.88924e-43	2.53175e-38	3	No Hit		XP_034323210_1_putative_leucine-rich_repeat-containing_protein_DDB_G0290503_isoform_X6	1.28e-165
TRINITY_DN6322_c0_g1_i1	1.80112	0.328	0.061	4.70571e-42	2.43671e-37	3	No Hit		XP_034333881_1_uncharacterized_protein_LOC105348917	7.23e-17
TRINITY_DN11564_c0_g1_i3	1.7367	0.36	0.077	6.91291e-40	3.57964e-35	3	sp_Q0E908_HIL_DROME_Hillarin_OS=Drosophila_melanogaster_OX=7227_GN=Hil_PE=1_SV=1	2.14e-48	XP_034313935_1_uncharacterized_protein_LOC105330379_isoform_X1	0
TRINITY_DN5813_c0_g1_i12	1.78916	0.259	0.043	2.3234e-37	1.2031e-32	3	sp_Q6V0I7_FAT4_HUMAN_Protocadherin_Fat_4_OS=Homo_sapiens_OX=9606_GN=FAT4_PE=1_SV=2	4.41e-155	XP_034312911_1_protocadherin_Fat_4	0
TRINITY_DN41_c0_g1_i17	1.43367	0.312	0.062	6.26834e-37	3.24587e-32	3	sp_Q8WXG6_MADD_HUMAN_MAP_kinase-activating_death_domain_protein_OS=Homo_sapiens_OX=9606_GN=MADD_PE=1_SV=2	0	XP_034330548_1_MAP_kinase-activating_death_domain_protein_isoform_X4	0
TRINITY_DN6680_c0_g1_i1	2.08434	0.429	0.127	4.10983e-35	2.12815e-30	3	sp_P41823_SY65_APLCA_Synaptotagmin-1_OS=Aplysia_californica_OX=6500_GN=SYT1_PE=1_SV=2	0	XP_034331809_1_synaptotagmin-1-like_isoform_X1	0
TRINITY_DN15650_c1_g1_i1	1.48683	0.339	0.079	2.41769e-34	1.25193e-29	3	sp_P26818_ARBK2_BOVIN_G_protein-coupled_receptor_kinase_3_OS=Bos_taurus_OX=9913_GN=GRK3_PE=2_SV=1	0	XP_011415089_1_beta-adrenergic_receptor_kinase_2_isoform_X4	0
TRINITY_DN9346_c0_g1_i10	1.82569	0.302	0.068	3.22091e-32	1.66785e-27	3	sp_Q6ZQ11_CHSS1_MOUSE_Chondroitin_sulfate_synthase_1_OS=Mus_musculus_OX=10090_GN=Chsy1_PE=2_SV=2	0	XP_034326864_1_chondroitin_sulfate_synthase_3	0
TRINITY_DN9361_c0_g1_i9	1.55389	0.392	0.105	3.31543e-32	1.7168e-27	3	sp_Q4R7Y8_BBOF1_MACFA_Basal_body-orientation_factor_1_OS=Macaca_fascicularis_OX=9541_GN=BBOF1_PE=2_SV=2	3.6e-129	XP_034325027_1_basal_body-orientation_factor_1_isoform_X3	0
TRINITY_DN5263_c0_g1_i1	1.40856	0.302	0.066	4.1208e-32	2.13383e-27	3	sp_D3YXG0_HMCN1_MOUSE_Hemicentin-1_OS=Mus_musculus_OX=10090_GN=Hmcn1_PE=1_SV=1	2.89e-72	XP_011437616_2_coadhesin	1.96e-144
TRINITY_DN7251_c0_g1_i16	1.40428	0.317	0.076	7.93171e-31	4.1072e-26	3	sp_Q6NS52_DGKB_MOUSE_Diacylglycerol_kinase_beta_OS=Mus_musculus_OX=10090_GN=Dgkb_PE=1_SV=2	0	XP_034312551_1_diacylglycerol_kinase_beta_isoform_X6	0
TRINITY_DN5845_c0_g1_i7	1.64106	0.519	0.189	3.69434e-29	1.913e-24	3	sp_Q4G0P3_HYDIN_HUMAN_Hydrocephalus-inducing_protein_homolog_OS=Homo_sapiens_OX=9606_GN=HYDIN_PE=1_SV=3	0	XP_034336225_1_hydrocephalus-inducing_protein_isoform_X8	0
TRINITY_DN13572_c0_g1_i10	1.51879	0.275	0.068	4.32271e-26	2.23838e-21	3	sp_Q95YM8_MBLK1_APIME_Mushroom_body_large-type_Kenyon_cell-specific_protein_1_OS=Apis_mellifera_OX=7460_GN=Mblk-1_PE=1_SV=1	3.74e-23	XP_034328857_1_ligand-dependent_nuclear_receptor_corepressor-like_protein	5.44e-147
TRINITY_DN2436_c0_g1_i15	1.62562	0.317	0.094	1.32987e-24	6.88635e-20	3	sp_Q24270_CAC1D_DROME_Voltage-dependent_calcium_channel_type_D_subunit_alpha-1_OS=Drosophila_melanogaster_OX=7227_GN=Ca-alpha1D_PE=1_SV=2	0	XP_034305232_1_muscle_calcium_channel_subunit_alpha-1_isoform_X7	0
TRINITY_DN10_c0_g1_i6utrorf	1.4862	0.471	0.187	1.91018e-24	9.89132e-20	3	sp_Q5EA75_PCY2_BOVIN_Ethanolamine-phosphate_cytidylyltransferase_OS=Bos_taurus_OX=9913_GN=PCYT2_PE=2_SV=1	0	XP_011414849_2_ethanolamine-phosphate_cytidylyltransferase_isoform_X2	0
TRINITY_DN8228_c0_g1_i1	1.42855	0.365	0.114	3.90315e-24	2.02113e-19	3	sp_Q8IVF4_DYH10_HUMAN_Dynein_axonemal_heavy_chain_10_OS=Homo_sapiens_OX=9606_GN=DNAH10_PE=1_SV=4	0	XP_034298941_1_dynein_heavy_chain_10,_axonemal_isoform_X2	0
TRINITY_DN5972_c0_g2_i1utrorf	1.74992	0.317	0.097	4.27683e-24	2.21463e-19	3	sp_P84157_MXRA7_HUMAN_Matrix-remodeling-associated_protein_7_OS=Homo_sapiens_OX=9606_GN=MXRA7_PE=1_SV=1	9.9e-09	XP_011432948_1_matrix-remodeling-associated_protein_7	4.26e-21
TRINITY_DN201_c0_g1_i3	1.48829	0.36	0.114	4.52998e-24	2.34571e-19	3	sp_P0C6F1_DYH2_MOUSE_Dynein_axonemal_heavy_chain_2_OS=Mus_musculus_OX=10090_GN=Dnah2_PE=1_SV=1	0	XP_034330743_1_dynein_heavy_chain_2,_axonemal-like_isoform_X21	0
TRINITY_DN31109_c0_g1_i5	2.27336	0.286	0.08	9.83667e-23	5.09363e-18	3	No Hit		No Hit
TRINITY_DN3175_c1_g1_i6	1.47779	0.37	0.134	5.44994e-22	2.82209e-17	3	sp_Q96RL7_VP13A_HUMAN_Intermembrane_lipid_transfer_protein_VPS13A_OS=Homo_sapiens_OX=9606_GN=VPS13A_PE=1_SV=2	0	XP_034321925_1_vacuolar_protein_sorting-associated_protein_13A_isoform_X1	0
TRINITY_DN5082_c0_g2_i1	1.6167	0.259	0.069	3.27802e-21	1.69742e-16	3	sp_P10394_POL4_DROME_Retrovirus-related_Pol_polyprotein_from_transposon_412_OS=Drosophila_melanogaster_OX=7227_GN=POL_PE=4_SV=1	4.95e-12	XP_034307795_1_activating_signal_cointegrator_1_complex_subunit_2_homolog	2.24e-32
TRINITY_DN927_c0_g1_i7	1.56556	0.429	0.173	1.36496e-20	7.06806e-16	3	sp_Q9QZR8_PDZD2_RAT_PDZ_domain-containing_protein_2_OS=Rattus_norvegicus_OX=10116_GN=Pdzd2_PE=1_SV=1	1.57e-21	XP_034324161_1_flocculation_protein_FLO11-like_isoform_X1	3.96e-30
TRINITY_DN11330_c0_g1_i3	1.46122	0.667	0.445	1.18158e-19	6.11847e-15	3	sp_P02553_TBA_LYTPI_Tubulin_alpha_chain_(Fragment)_OS=Lytechinus_pictus_OX=7653_PE=3_SV=1	1.07e-83	XP_034309146_1_tubulin_alpha-1A_chain-like_isoform_X2	3.04e-82
TRINITY_DN12699_c0_g1_i3	1.59074	0.307	0.104	1.27206e-18	6.587e-14	3	sp_Q8NB25_F184A_HUMAN_Protein_FAM184A_OS=Homo_sapiens_OX=9606_GN=FAM184A_PE=1_SV=3	2.78e-153	XP_011443113_2_protein_FAM184A	0
TRINITY_DN369_c0_g1_i1	1.40341	0.286	0.106	1.98494e-15	1.02784e-10	3	sp_Q64331_MYO6_MOUSE_Unconventional_myosin-VI_OS=Mus_musculus_OX=10090_GN=Myo6_PE=1_SV=2	0	XP_034335579_1_unconventional_myosin-VI_isoform_X4	0
TRINITY_DN8547_c0_g1_i2	1.77496	0.593	0.38	3.17279e-15	1.64293e-10	3	sp_Q8CHG3_GCC2_MOUSE_GRIP_and_coiled-coil_domain-containing_protein_2_OS=Mus_musculus_OX=10090_GN=Gcc2_PE=1_SV=3	9.02e-95	XP_034328803_1_GRIP_and_coiled-coil_domain-containing_protein_2_isoform_X2	0
TRINITY_DN3200_c0_g2_i2	1.80468	0.337	0.006	1.85512e-172	9.60621e-168	4	No Hit		XP_034301566_1_uncharacterized_protein_LOC105327324	1.97e-143
TRINITY_DN9676_c0_g1_i3	2.71617	0.62	0.053	4.91894e-162	2.54713e-157	4	sp_Q0Q028_DFP3_ANTMY_Putative_defense_protein_3_OS=Antheraea_mylitta_OX=34739_PE=2_SV=1	1.22e-15	XP_011413266_2_putative_defense_protein_3	3.78e-17	RLCD protein	Fig. 3
TRINITY_DN3445_c1_g1_i2	2.58455	0.561	0.058	9.48059e-129	4.90924e-124	4	sp_Q5DTL9_S4A10_MOUSE_Sodium-driven_chloride_bicarbonate_exchanger_OS=Mus_musculus_OX=10090_GN=Slc4a10_PE=1_SV=2	0	XP_034315987_1_electroneutral_sodium_bicarbonate_exchanger_1_isoform_X1	0
TRINITY_DN3348_c0_g1_i10	3.01003	0.824	0.164	7.90063e-125	4.0911e-120	4	No Hit		No Hit
TRINITY_DN10090_c0_g2_i1	1.43421	0.321	0.013	1.6779e-120	8.68851e-116	4	sp_A0A6P3HVI0_SL9B2_BISBB_Sodium/hydrogen_exchanger_9B2_OS=Bison_bison_bison_OX=43346_GN=SLC9B2_PE=1_SV=1	4.54e-130	XP_011454712_2_sodium/hydrogen_exchanger_9B2	2.21e-157
TRINITY_DN2355_c0_g1_i2	1.73272	0.31	0.013	1.08714e-116	5.62942e-112	4	No Hit		No Hit
TRINITY_DN6608_c1_g1_i4utrorf	2.00893	0.497	0.05	5.05986e-113	2.6201e-108	4	sp_Q5XI89_NXPE4_RAT_NXPE_family_member_4_OS=Rattus_norvegicus_OX=10116_GN=Nxpe4_PE=2_SV=1	5.97e-27	No Hit
TRINITY_DN4726_c0_g1_i3	1.59806	0.289	0.011	2.18137e-112	1.12956e-107	4	sp_P22574_HXB4A_DANRE_Homeobox_protein_Hox-B4a_OS=Danio_rerio_OX=7955_GN=hoxb4a_PE=2_SV=3	1.47e-59	XP_011424786_2_homeobox_protein_Hox-A5	3.38e-66	Hox4	Fig. 3, S2, S4
TRINITY_DN2341_c0_g1_i7	1.8913	0.369	0.024	4.98931e-109	2.58356e-104	4	sp_Q8ILR9_YPF17_PLAF7_Protein_PF3D7_1417600_OS=Plasmodium_falciparum_(isolate_3D7)_OX=36329_GN=PF14_0175_PE=1_SV=1	4.51e-20	XP_034318724_1_adhesive_plaque_matrix_protein-like_isoform_X3	2.44e-11	RLCD protein	Fig. 3
TRINITY_DN3515_c0_g1_i10	2.35562	0.561	0.073	2.87665e-107	1.48959e-102	4	sp_Q8K561_OTOAN_MOUSE_Otoancorin_OS=Mus_musculus_OX=10090_GN=Otoa_PE=2_SV=1	7.82e-12	XP_034311159_1_uncharacterized_protein_LOC105348066	2.68e-53
TRINITY_DN29979_c0_g1_i9	1.60785	0.348	0.023	1.37358e-101	7.11269e-97	4	No Hit		No Hit
TRINITY_DN16986_c0_g1_i1	1.47791	0.316	0.019	4.15863e-98	2.15342e-93	4	sp_P55202_ANPRB_ANGJA_Atrial_natriuretic_peptide_receptor_2_OS=Anguilla_japonica_OX=7937_GN=npr2_PE=2_SV=1	0	XP_034308315_1_atrial_natriuretic_peptide_receptor_2-like	0	Atrial natriuretic peptide receptor	Fig. S2
TRINITY_DN7166_c1_g1_i1	3.37003	0.968	0.484	6.22721e-98	3.22457e-93	4	sp_B3A0R1_GMP_LOTGI_Glycine_and_methionine-rich_protein_OS=Lottia_gigantea_OX=225164_PE=1_SV=1	2.52e-05	No Hit
TRINITY_DN15005_c0_g1_i4	1.73151	0.353	0.026	2.56334e-97	1.32735e-92	4	No Hit		No Hit
TRINITY_DN20424_c0_g1_i1utrorf	2.16772	0.594	0.093	1.57847e-95	8.17362e-91	4	No Hit		No Hit
TRINITY_DN11940_c0_g1_i15	3.16929	0.85	0.278	3.87816e-91	2.00819e-86	4	No Hit		No Hit
TRINITY_DN26029_c0_g1_i1	2.57121	0.519	0.071	1.67707e-90	8.68422e-86	4	sp_B3A0R1_GMP_LOTGI_Glycine_and_methionine-rich_protein_OS=Lottia_gigantea_OX=225164_PE=1_SV=1	7.86e-05	No Hit		GM-rich protein	Fig. 3
TRINITY_DN9936_c0_g2_i1	2.31618	0.658	0.134	3.59488e-89	1.8615e-84	4	sp_Q7PMT1_EXD_ANOGA_Homeobox_protein_extradenticle_OS=Anopheles_gambiae_OX=7165_GN=exd_PE=3_SV=2	9.46e-180	XP_034302554_1_pre-B-cell_leukemia_transcription_factor_1_isoform_X45	0
TRINITY_DN11322_c0_g1_i3	2.10287	0.588	0.106	2.56778e-85	1.32965e-80	4	No Hit		No Hit
TRINITY_DN22343_c0_g1_i1	1.46708	0.369	0.036	8.09707e-83	4.19282e-78	4	sp_A0A6P3HVI0_SL9B2_BISBB_Sodium/hydrogen_exchanger_9B2_OS=Bison_bison_bison_OX=43346_GN=SLC9B2_PE=1_SV=1	4.51e-21	XP_034314454_1_sodium/hydrogen_exchanger_9B2	2.83e-23
TRINITY_DN873_c0_g1_i13	2.37164	0.77	0.222	2.16965e-81	1.12349e-76	4	sp_Q6XE24_RBMS3_HUMAN_RNA-binding_motif,_single-stranded-interacting_protein_3_OS=Homo_sapiens_OX=9606_GN=RBMS3_PE=1_SV=1	1.92e-76	XP_034308833_1_RNA-binding_motif,_single-stranded-interacting_protein_3_isoform_X4	6.43e-117
TRINITY_DN5053_c0_g1_i11	2.30402	0.545	0.09	1.43182e-79	7.41428e-75	4	sp_Q9Y5Z4_HEBP2_HUMAN_Heme-binding_protein_2_OS=Homo_sapiens_OX=9606_GN=HEBP2_PE=1_SV=1	3.3e-22	XP_011445350_1_heme-binding_protein_2	7.43e-37
TRINITY_DN14600_c0_g1_i1	1.81824	0.342	0.031	2.05732e-79	1.06532e-74	4	sp_B3A0R7_MRP_LOTGI_Methionine-rich_protein_*(AltName_Full=Uncharacterized shell protein_19)_OS=Lottia_gigantea_OX=225164_PE=1_SV=1	1.76e-58	No Hit		Uncharacterized shell protein 19	Fig. 3
TRINITY_DN19972_c0_g1_i1	1.65953	0.551	0.095	6.35422e-77	3.29034e-72	4	sp_F8W3X3_PCD19_DANRE_Protocadherin-19_OS=Danio_rerio_OX=7955_GN=pcdh19_PE=1_SV=2	1.29e-101	XP_019924060_2_protocadherin-9	5.49e-174
TRINITY_DN2797_c0_g1_i1	2.60439	0.385	0.047	5.38029e-74	2.78602e-69	4	No Hit		No Hit
TRINITY_DN2231_c0_g1_i12	2.01303	0.545	0.105	2.84286e-73	1.47209e-68	4	sp_O14770_MEIS2_HUMAN_Homeobox_protein_Meis2_OS=Homo_sapiens_OX=9606_GN=MEIS2_PE=1_SV=2	4.46e-150	XP_034325270_1_homeobox_protein_Meis1_isoform_X1	4.27e-131	Meis	Fig. S2, S4
TRINITY_DN7385_c0_g1_i1	1.5689	0.476	0.075	5.93389e-70	3.07269e-65	4	sp_B6VQA1_DIMM_DROME_Protein_dimmed_OS=Drosophila_melanogaster_OX=7227_GN=dimm_PE=1_SV=1	3.84e-29	XP_034313401_1_neurogenic_differentiation_factor_4	5.8e-57
TRINITY_DN9542_c0_g1_i1	1.54442	0.428	0.061	1.90856e-69	9.8829e-65	4	No hit		No Hit
TRINITY_DN6658_c0_g1_i1	1.42285	0.342	0.04	5.94563e-67	3.07877e-62	4	sp_Q504Y0_S39AC_HUMAN_Zinc_transporter_ZIP12_OS=Homo_sapiens_OX=9606_GN=SLC39A12_PE=2_SV=3	3.01e-89	XP_011441488_2_zinc_transporter_ZIP10	5.34e-113
TRINITY_DN36870_c0_g1_i2	1.47811	0.326	0.038	1.32522e-63	6.86227e-59	4	No Hit		XP_011448615_2_uncharacterized_protein_LOC105343112	1.32e-57
TRINITY_DN1938_c1_g1_i6	1.72334	0.925	0.59	8.4386e-60	4.36968e-55	4	sp_Q90593_BIP_CHICK_Endoplasmic_reticulum_chaperone_BiP_OS=Gallus_gallus_OX=9031_GN=HSPA5_PE=1_SV=1	0	NP_001292291_1_78_kDa_glucose-regulated_protein_precursor	0
TRINITY_DN10600_c0_g2_i1	1.76911	0.904	0.515	1.92693e-59	9.97803e-55	4	sp_Q17770_PDI2_CAEEL_Protein_disulfide-isomerase_2_OS=Caenorhabditis_elegans_OX=6239_GN=pdi-2_PE=1_SV=1	0	XP_011445708_2_protein_disulfide-isomerase	0
TRINITY_DN9417_c0_g1_i16	2.37314	0.54	0.14	1.59142e-55	8.2407e-51	4	sp_A0A0B7P9G0_UEX_DROME_Unextended_protein_OS=Drosophila_melanogaster_OX=7227_GN=uex_PE=1_SV=1	0	XP_011444497_2_metal_transporter_CNNM4-like	0
TRINITY_DN2479_c0_g1_i1	1.84799	0.257	0.026	4.82817e-55	2.50012e-50	4	sp_Q9N2V2_NAS30_CAEEL_Zinc_metalloproteinase_nas-30_OS=Caenorhabditis_elegans_OX=6239_GN=nas-30_PE=3_SV=5	1.24e-38	XP_011436278_2_zinc_metalloproteinase_nas-13-like	5.37e-54
TRINITY_DN4297_c0_g1_i10	1.44072	0.979	0.857	2.44854e-54	1.2679e-49	4	sp_P14211_CALR_MOUSE_Calreticulin_OS=Mus_musculus_OX=10090_GN=Calr_PE=1_SV=1	0	NP_001292262_1_calreticulin_precursor	0
TRINITY_DN3767_c0_g1_i4	1.66616	0.738	0.316	3.20202e-43	1.65807e-38	4	sp_Q9WVT6_CAH14_MOUSE_Carbonic_anhydrase_14_OS=Mus_musculus_OX=10090_GN=Ca14_PE=1_SV=1	1.58e-50	NP_001292248_1_uncharacterized_LOC105328983	1.43e-111
TRINITY_DN5297_c0_g1_i10	1.71237	0.251	0.035	4.48224e-42	2.32099e-37	4	sp_Q9HCF6_TRPM3_HUMAN_Transient_receptor_potential_cation_channel_subfamily_M_member_3_OS=Homo_sapiens_OX=9606_GN=TRPM3_PE=1_SV=4	0	XP_011435204_2_transient_receptor_potential_cation_channel_subfamily_M_member_3_isoform_X5	0
TRINITY_DN144_c2_g1_i1	1.59111	0.583	0.195	5.74621e-40	2.9755e-35	4	sp_Q62902_LMAN1_RAT_Protein_ERGIC-53_OS=Rattus_norvegicus_OX=10116_GN=Lman1_PE=1_SV=1	8.8e-145	XP_034322732_1_protein_ERGIC-53	0
TRINITY_DN18195_c0_g1_i3	2.04822	0.374	0.089	6.09987e-38	3.15864e-33	4	No Hit		No Hit
TRINITY_DN4282_c0_g1_i1	2.10262	0.588	0.225	7.44899e-38	3.85723e-33	4	sp_Q92614_MY18A_HUMAN_Unconventional_myosin-XVIIIa_OS=Homo_sapiens_OX=9606_GN=MYO18A_PE=1_SV=3	0	XP_011450868_2_unconventional_myosin-XVIIIa_isoform_X4	0
TRINITY_DN10844_c0_g1_i18	1.91572	0.556	0.204	5.95003e-34	3.08104e-29	4	sp_Q28619_NHRF1_RABIT_Na(+)/H(+)_exchange_regulatory_cofactor_NHE-RF1_OS=Oryctolagus_cuniculus_OX=9986_GN=NHERF1_PE=1_SV=3	4.3e-67	XP_011419089_2_Na(+)/H(+)_exchange_regulatory_cofactor_NHE-RF1_isoform_X1	6.67e-53
TRINITY_DN483_c0_g1_i10	1.43164	0.743	0.393	1.21135e-32	6.27259e-28	4	sp_Q9DBG7_SRPRA_MOUSE_Signal_recognition_particle_receptor_subunit_alpha_OS=Mus_musculus_OX=10090_GN=Srpra_PE=1_SV=1	0	XP_011422630_2_signal_recognition_particle_receptor_subunit_alpha	0
TRINITY_DN3191_c0_g1_i1	1.44264	0.497	0.174	4.20366e-31	2.17674e-26	4	sp_Q6DED0_TR1L1_XENLA_Translocating_chain-associated_membrane_protein_1-like_1_OS=Xenopus_laevis_OX=8355_GN=tram1l1_PE=2_SV=1	1.77e-123	XP_011423420_2_translocating_chain-associated_membrane_protein_1-like_1	0
TRINITY_DN2122_c1_g2_i10	1.46459	0.717	0.317	1.30736e-28	6.76978e-24	4	sp_P22488_IFEA_CORAP_Non-neuronal_cytoplasmic_intermediate_filament_protein_OS=Cornu_aspersum_OX=6535_PE=3_SV=2	2.06e-153	XP_034302882_1_LOW_QUALITY_PROTEIN:_retrograde_protein_of_51_kDa	5.29e-132
TRINITY_DN2878_c0_g1_i10utrorf	1.56947	0.561	0.232	2.53987e-28	1.31519e-23	4	sp_P50478_AMPH_CHICK_Amphiphysin_OS=Gallus_gallus_OX=9031_GN=AMPH_PE=2_SV=1	4.37e-47	XP_034334817_1_myc_box-dependent-interacting_protein_1_isoform_X1	3.21e-104
TRINITY_DN10381_c0_g2_i10	1.94079	0.578	0.282	1.05813e-25	5.4792e-21	4	sp_D3K0R6_AT2B4_BOVIN_Plasma_membrane_calcium-transporting_ATPase_4_OS=Bos_taurus_OX=9913_GN=ATP2B4_PE=1_SV=2	0	XP_034306064_1_plasma_membrane_calcium-transporting_ATPase_2_isoform_X10	0
TRINITY_DN11613_c0_g1_i14	1.6151	0.636	0.34	1.41385e-20	7.32122e-16	4	sp_Q8IDX6_RH2A_PLAF7_Reticulocyte-binding_protein_homolog_2a_OS=Plasmodium_falciparum_(isolate_3D7)_OX=36329_GN=RH2a_PE=1_SV=1	8.87e-07	XP_011438947_2_microtubule-associated_protein_futsch_isoform_X15	3.73e-47
TRINITY_DN10125_c0_g1_i1	1.66465	0.406	0.166	1.12913e-17	5.84685e-13	4	sp_O94827_PKHG5_HUMAN_Pleckstrin_homology_domain-containing_family_G_member_5_OS=Homo_sapiens_OX=9606_GN=PLEKHG5_PE=1_SV=4	2.05e-110	XP_034337369_1_pleckstrin_homology_domain-containing_family_G_member_5_isoform_X11	0
TRINITY_DN1656_c0_g1_i8	1.59818	0.385	0.181	3.59009e-12	1.85902e-07	4	No Hit		No Hit
TRINITY_DN7008_c0_g1_i2	2.36625	0.642	0.046	3.60599e-175	1.86725e-170	5	sp_Q8BMQ3_BNC2_MOUSE_Zinc_finger_protein_basonuclin-2_OS=Mus_musculus_OX=10090_GN=Bnc2_PE=1_SV=3	1.88e-67	XP_034324211_1_zinc_finger_protein_basonuclin-2_isoform_X1	0
TRINITY_DN4400_c0_g1_i12	2.81331	0.803	0.097	1.07018e-162	5.54161e-158	5	sp_D7REX8_UN45B_XENTR_Protein_unc-45_homolog_B_OS=Xenopus_tropicalis_OX=8364_GN=unc45b_PE=1_SV=1	0	XP_034334899_1_protein_unc-45_homolog_B	0
TRINITY_DN1908_c0_g1_i20	2.94286	0.613	0.059	5.5164e-140	2.8565e-135	5	sp_Q2EG98_PK1L3_MOUSE_Polycystin-1-like_protein_3_OS=Mus_musculus_OX=10090_GN=Pkd1l3_PE=1_SV=2	7.57e-06	No Hit
TRINITY_DN138_c0_g1_i4	2.95737	0.74	0.112	1.53619e-124	7.95469e-120	5	sp_P24733_MYS_ARGIR_Myosin_heavy_chain,_striated_muscle_OS=Argopecten_irradians_OX=31199_PE=1_SV=1	0	XP_034310988_1_LOW_QUALITY_PROTEIN:_myosin_heavy_chain,_striated_muscle	0
TRINITY_DN3756_c0_g1_i12	1.67681	0.595	0.063	6.73641e-119	3.48825e-114	5	sp_P57721_PCBP3_HUMAN_Poly(rC)-binding_protein_3_OS=Homo_sapiens_OX=9606_GN=PCBP3_PE=1_SV=2	9.92e-124	XP_034333666_1_poly(rC)-binding_protein_3_isoform_X5	2.08e-176
TRINITY_DN22607_c0_g1_i1	1.81017	0.37	0.021	1.15932e-114	6.0032e-110	5	sp_Q1LVQ7_ALX1_DANRE_ALX_homeobox_protein_1_OS=Danio_rerio_OX=7955_GN=alx1_PE=2_SV=1	1.99e-51	XP_034304571_1_ALX_homeobox_protein_1	3.97e-90	Alx	Fig. S2, S3, S4
TRINITY_DN2774_c0_g1_i2	1.44211	0.295	0.011	4.59384e-114	2.37878e-109	5	sp_Q8BTK5_SMYD4_MOUSE_SET_and_MYND_domain-containing_protein_4_OS=Mus_musculus_OX=10090_GN=Smyd4_PE=2_SV=2	4.15e-52	XP_034303552_1_SET_and_MYND_domain-containing_protein_4_isoform_X3	4.94e-165
TRINITY_DN2364_c0_g1_i1	2.3333	0.52	0.056	3.00896e-104	1.5581e-99	5	sp_P24733_MYS_ARGIR_Myosin_heavy_chain,_striated_muscle_OS=Argopecten_irradians_OX=31199_PE=1_SV=1	7.66e-144	XP_011442515_2_myosin_heavy_chain,_striated_muscle_isoform_X1	1.28e-153
TRINITY_DN111_c0_g1_i8	2.61622	0.763	0.149	2.61326e-102	1.3532e-97	5	sp_P04113_MLRA_MIZYE_Myosin_regulatory_light_chain_A,_smooth_adductor_muscle_OS=Mizuhopecten_yessoensis_OX=6573_PE=1_SV=1	9.36e-67	XP_011417648_1_myosin_regulatory_light_chain_A,_smooth_adductor_muscle_isoform_X2	7e-73
TRINITY_DN4176_c0_g1_i1	1.25179	0.474	0.044	1.45599e-100	7.53942e-96	5	sp_O75084_FZD7_HUMAN_Frizzled-7_OS=Homo_sapiens_OX=9606_GN=FZD7_PE=1_SV=2	5.73e-11	XP_011453204_2_frizzled-10	9.67e-12
TRINITY_DN77_c0_g1_i10	2.82559	0.769	0.156	9.91136e-94	5.1323e-89	5	sp_P05945_MLE_TODPA_Myosin_catalytic_light_chain_LC-1,_mantle_muscle_OS=Todarodes_pacificus_OX=6637_PE=1_SV=2	2.16e-71	XP_034327516_1_myosin_essential_light_chain,_striated_adductor_muscle	6.83e-75
TRINITY_DN16917_c0_g1_i1	1.82349	0.445	0.045	6.34646e-93	3.28632e-88	5	sp_Q9IBG7_KCP_XENLA_Kielin/chordin-like_protein_OS=Xenopus_laevis_OX=8355_GN=kcp_PE=2_SV=1	0	XP_034317538_1_uncharacterized_protein_LOC105326047_isoform_X2	0
TRINITY_DN1855_c0_g1_i4	3.62204	0.873	0.279	1.3902e-92	7.19873e-88	5	sp_P24733_MYS_ARGIR_Myosin_heavy_chain,_striated_muscle_OS=Argopecten_irradians_OX=31199_PE=1_SV=1	0	XP_011442517_2_myosin_heavy_chain,_striated_muscle_isoform_X3	0
TRINITY_DN41476_c0_g1_i1	2.68212	0.561	0.082	4.04074e-90	2.09238e-85	5	No Hit		No Hit
TRINITY_DN14171_c0_g1_i3	1.94035	0.341	0.025	1.33159e-89	6.89524e-85	5	sp_Q25011_FANA_CORAP_FMRFamide-activated_amiloride-sensitive_sodium_channel_OS=Cornu_aspersum_OX=6535_PE=2_SV=1	0	XP_011440507_2_FMRFamide-activated_amiloride-sensitive_sodium_channel_isoform_X2	0
TRINITY_DN68579_c0_g1_i3	1.53151	0.289	0.017	3.14028e-87	1.6261e-82	5	No Hit		No Hit
TRINITY_DN2090_c0_g2_i1	1.02985	0.289	0.018	1.23409e-83	6.39037e-79	5	sp_P13903_TWIST_XENLA_Twist-related_protein_OS=Xenopus_laevis_OX=8355_GN=twist1_PE=2_SV=1	1.25e-53	XP_011455567_2_twist-related_protein_2	1.17e-54	Twist	Fig. S2, S4
TRINITY_DN6955_c2_g1_i14utrorf	1.47541	0.324	0.025	3.1269e-80	1.61917e-75	5	sp_Q3TYX3_SMYD5_MOUSE_Histone-lysine_N-trimethyltransferase_SMYD5_OS=Mus_musculus_OX=10090_GN=Smyd5_PE=1_SV=2	4.48e-14	XP_011430386_2_uncharacterized_protein_LOC105330417	0
TRINITY_DN7513_c0_g1_i4	2.5566	0.746	0.174	3.23702e-75	1.6762e-70	5	sp_Q9U943_APLP_LOCMI_Apolipophorins_OS=Locusta_migratoria_OX=7004_PE=1_SV=2	2.38e-119	XP_034315520_1_uncharacterized_protein_LOC105342035	0
TRINITY_DN3949_c0_g1_i12utrorf	2.18736	0.254	0.017	2.28074e-71	1.18101e-66	5	No Hit		XP_034337725_1_uncharacterized_protein_LOC117692791_isoform_X2	1.45e-16
TRINITY_DN5871_c0_g1_i7	1.19006	0.468	0.066	1.44075e-70	7.4605e-66	5	No Hit		No Hit
TRINITY_DN3357_c0_g1_i10	2.21485	0.63	0.14	2.02343e-70	1.04777e-65	5	sp_P42636_TPM1_BIOGL_Tropomyosin-1_OS=Biomphalaria_glabrata_OX=6526_PE=2_SV=1	4.26e-124	XP_034322853_1_tropomyosin_isoform_X12	2.04e-119
TRINITY_DN3078_c0_g1_i4	1.10858	0.301	0.026	1.84398e-68	9.54848e-64	5	sp_Q6YHK3_CD109_HUMAN_CD109_antigen_OS=Homo_sapiens_OX=9606_GN=CD109_PE=1_SV=2	1.32e-66	XP_034335787_1_complement_C3-like_isoform_X1	1.1e-105
TRINITY_DN19831_c0_g1_i10	2.18999	0.393	0.052	5.04705e-67	2.61346e-62	5	No Hit		No Hit
TRINITY_DN37143_c0_g1_i1	3.04707	0.358	0.043	9.02342e-67	4.67251e-62	5	sp_O97192_TPM_CORAP_Tropomyosin_OS=Cornu_aspersum_OX=6535_PE=1_SV=1	4.88e-05	XP_034322841_1_tropomyosin_isoform_X2	7.34e-34
TRINITY_DN2240_c2_g1_i2	1.18785	0.26	0.021	1.94445e-63	1.00688e-58	5	sp_P05945_MLE_TODPA_Myosin_catalytic_light_chain_LC-1,_mantle_muscle_OS=Todarodes_pacificus_OX=6637_PE=1_SV=2	2.9e-55	XP_034327516_1_myosin_essential_light_chain,_striated_adductor_muscle	2.98e-52
TRINITY_DN3762_c0_g1_i4	1.04799	0.347	0.04	2.47555e-62	1.28189e-57	5	sp_G5EBU4_ZAG1_CAEEL_Zinc_finger_E-box-binding_homeobox_protein_zag-1_OS=Caenorhabditis_elegans_OX=6239_GN=zag-1_PE=2_SV=1	7.84e-45	XP_034338899_1_LOW_QUALITY_PROTEIN:_zinc_finger_protein_1-like	0
TRINITY_DN2192_c0_g1_i16	1.14934	0.532	0.1	7.72776e-57	4.00159e-52	5	sp_Q23045_EGL13_CAEEL_Transcription_factor_egl-13_OS=Caenorhabditis_elegans_OX=6239_GN=egl-13_PE=1_SV=2	3.47e-55	XP_011425378_1_transcription_factor_SOX-5_isoform_X2	2.45e-145	SoxD	Fig. S2, S4
TRINITY_DN7766_c0_g1_i1	1.1039	0.272	0.03	1.22449e-51	6.34066e-47	5	No Hit
TRINITY_DN9917_c1_g1_i11	1.13577	0.329	0.05	1.56455e-48	8.10154e-44	5	sp_Q90718_SRF_CHICK_Serum_response_factor_(Fragment)_OS=Gallus_gallus_OX=9031_GN=SRF_PE=2_SV=1	5.82e-67	XP_034323617_1_serum_response_factor	8.17e-103
TRINITY_DN8301_c0_g1_i11	1.06833	0.37	0.061	2.83583e-47	1.46845e-42	5	sp_Q865F1_MTP_PIG_Microsomal_triglyceride_transfer_protein_large_subunit_OS=Sus_scrofa_OX=9823_GN=MTTP_PE=2_SV=1	4.59e-121	XP_011420570_2_microsomal_triglyceride_transfer_protein_large_subunit-like	0
TRINITY_DN13794_c0_g1_i2	1.22504	0.416	0.088	2.6603e-43	1.37756e-38	5	sp_Q80TC6_ZSWM5_MOUSE_Zinc_finger_SWIM_domain-containing_protein_5_OS=Mus_musculus_OX=10090_GN=Zswim5_PE=2_SV=2	0	XP_034312375_1_zinc_finger_SWIM_domain-containing_protein_6	0
TRINITY_DN1090_c0_g1_i1	1.65554	0.584	0.179	5.24895e-43	2.71801e-38	5	sp_P51544_KARG_HALMK_Arginine_kinase_OS=Haliotis_madaka_OX=81897_PE=2_SV=1	0	XP_034334415_1_arginine_kinase-like	1.94e-177
TRINITY_DN8946_c0_g1_i1	1.06346	0.451	0.117	6.36895e-36	3.29797e-31	5	sp_Q923Q2_STA13_MOUSE_StAR-related_lipid_transfer_protein_13_OS=Mus_musculus_OX=10090_GN=Stard13_PE=1_SV=5	0	XP_034303800_1_rho_GTPase-activating_protein_7_isoform_X2	0
TRINITY_DN5253_c0_g1_i1	1.38117	0.52	0.154	6.2828e-33	3.25336e-28	5	sp_Q96L93_KI16B_HUMAN_Kinesin-like_protein_KIF16B_OS=Homo_sapiens_OX=9606_GN=KIF16B_PE=1_SV=2	2.2e-173	XP_034318059_1_uncharacterized_protein_LOC105321596_isoform_X2	0
TRINITY_DN5535_c0_g2_i1	1.11656	0.324	0.068	2.4673e-32	1.27762e-27	5	sp_A0JC51_ZIC4_XENLA_Zinc_finger_protein_ZIC_4_OS=Xenopus_laevis_OX=8355_GN=zic4_PE=2_SV=1	2.93e-130	XP_034329812_1_zinc_finger_protein_ZIC_4	0
TRINITY_DN14637_c0_g1_i12	1.04972	0.376	0.094	3.86739e-30	2.00261e-25	5	sp_Q9VPQ6_USH_DROME_Zinc_finger_protein_ush_OS=Drosophila_melanogaster_OX=7227_GN=ush_PE=1_SV=2	4.55e-24	XP_011420053_2_LOW_QUALITY_PROTEIN:_zinc_finger_protein_ZFPM2	0
TRINITY_DN25515_c0_g1_i13	1.01519	0.462	0.151	5.54019e-28	2.86882e-23	5	sp_Q9WVC7_AKAP6_RAT_A-kinase_anchor_protein_6_OS=Rattus_norvegicus_OX=10116_GN=Akap6_PE=1_SV=1	8.98e-11	XP_034324234_1_uncharacterized_protein_LOC105332119	2.69e-61
TRINITY_DN6387_c0_g1_i1utrorf	1.0662	0.647	0.279	5.55241e-27	2.87515e-22	5	sp_Q99081_HTF4_HUMAN_Transcription_factor_12_OS=Homo_sapiens_OX=9606_GN=TCF12_PE=1_SV=1	8.02e-88	XP_034321001_1_transcription_factor_4_isoform_X12	8.45e-95
TRINITY_DN6943_c0_g1_i13	1.81932	0.312	0.09	1.7848e-22	9.24207e-18	5	sp_Q8BTM8_FLNA_MOUSE_Filamin-A_OS=Mus_musculus_OX=10090_GN=Flna_PE=1_SV=5	0	XP_019930801_2_LOW_QUALITY_PROTEIN:_filamin-A	0
TRINITY_DN2723_c0_g1_i5	1.12809	0.416	0.164	1.83649e-17	9.50972e-13	5	sp_Q9NZ56_FMN2_HUMAN_Formin-2_OS=Homo_sapiens_OX=9606_GN=FMN2_PE=1_SV=4	7.25e-49	XP_034337176_1_uncharacterized_protein_LOC105320770	0
TRINITY_DN97_c0_g1_i7	1.55833	0.324	0.115	2.23569e-16	1.15768e-11	5	sp_P20825_POL2_DROME_Retrovirus-related_Pol_polyprotein_from_transposon_297_OS=Drosophila_melanogaster_OX=7227_GN=pol_PE=4_SV=1	7.94e-50	XP_034310977_1_uncharacterized_protein_LOC105343682	4.01e-66
TRINITY_DN5912_c2_g1_i12	2.03479	0.277	0.104	1.17783e-13	6.09905e-09	5	sp_Q5AXT5_PIF1_EMENI_ATP-dependent_DNA_helicase_PIF1_OS=Emericella_nidulans_(strain_FGSC_A4_/_ATCC_38163_/_CBS_112.46_/_NRRL_194_/_M139)_OX=227321_GN=pif1_PE=3_SV=2	1.61e-21	XP_019922951_2_uncharacterized_protein_LOC105328715_isoform_X1	0
TRINITY_DN4898_c0_g1_i2	1.12283	0.312	0.124	3.91538e-13	2.02746e-08	5	No Hit
TRINITY_DN706_c0_g1_i11	1.78238	0.393	0.207	1.537e-10	7.9589e-06	5	sp_Q0R4F1_PIF1_XENLA_ATP-dependent_DNA_helicase_PIF1_OS=Xenopus_laevis_OX=8355_GN=pif1_PE=2_SV=1	1.79e-41	XP_034322496_1_uncharacterized_protein_LOC117688510	0
TRINITY_DN7832_c0_g1_i6	1.31251	0.604	0.047	4.38974e-147	2.2731e-142	6	sp_A4IF63_TRIM2_BOVIN_Tripartite_motif-containing_protein_2_OS=Bos_taurus_OX=9913_GN=TRIM2_PE=2_SV=1	3.9e-34	XP_034328262_1_tripartite_motif-containing_protein_3	8.45e-73	TRIM	Fig. S2
TRINITY_DN4114_c0_g1_i11	1.22642	0.604	0.063	2.74955e-117	1.42377e-112	6	No Hit		No Hit
TRINITY_DN989_c0_g2_i1	1.68949	0.769	0.119	2.4776e-107	1.28295e-102	6	sp_P48430_SOX2_CHICK_Transcription_factor_SOX-2_OS=Gallus_gallus_OX=9031_GN=SOX2_PE=1_SV=1	1.45e-71	XP_011455662_1_transcription_factor_Sox-2	7.94e-105
TRINITY_DN10012_c0_g1_i5	1.71556	0.71	0.105	9.02613e-106	4.67391e-101	6	sp_Q6PCX7_RGMA_MOUSE_Repulsive_guidance_molecule_A_OS=Mus_musculus_OX=10090_GN=Rgma_PE=1_SV=1	1.37e-86	XP_011429196_2_RGM_domain_family_member_B_isoform_X2	1.05e-107
TRINITY_DN21211_c0_g1_i2	1.13814	0.402	0.029	9.2162e-103	4.77233e-98	6	sp_Q0VA40_SP9_XENTR_Transcription_factor_Sp9_OS=Xenopus_tropicalis_OX=8364_GN=sp9_PE=2_SV=1	1.49e-104	XP_011451863_1_transcription_factor_Sp9	2.64e-161	Sp6-9	Fig. S2, S3, S4
TRINITY_DN5126_c0_g1_i1	0.907904	0.621	0.082	3.81492e-101	1.97544e-96	6	sp_P56282_DPOE2_HUMAN_DNA_polymerase_epsilon_subunit_2_OS=Homo_sapiens_OX=9606_GN=POLE2_PE=1_SV=2	0	XP_034326264_1_DNA_polymerase_epsilon_subunit_2-like	0
TRINITY_DN1344_c0_g1_i1	0.952189	0.556	0.065	1.98045e-97	1.02551e-92	6	sp_Q9HC56_PCDH9_HUMAN_Protocadherin-9_OS=Homo_sapiens_OX=9606_GN=PCDH9_PE=1_SV=2	7.73e-98	XP_034303886_1_protocadherin_gamma-B1	8.78e-175
TRINITY_DN8498_c1_g1_i2	0.938297	0.686	0.106	2.0199e-93	1.04595e-88	6	sp_Q5ZJV4_MCMBP_CHICK_Mini-chromosome_maintenance_complex-binding_protein_OS=Gallus_gallus_OX=9031_GN=MCMBP_PE=2_SV=2	0	XP_034328907_1_mini-chromosome_maintenance_complex-binding_protein	0
TRINITY_DN8828_c0_g1_i4	1.08438	0.704	0.112	1.1198e-92	5.79852e-88	6	No Hit		XP_034309371_1_uncharacterized_protein_LOC105336218_isoform_X3	2.41e-08
TRINITY_DN3801_c0_g1_i4	0.954393	0.793	0.157	5.02813e-83	2.60367e-78	6	sp_Q07864_DPOE1_HUMAN_DNA_polymerase_epsilon_catalytic_subunit_A_OS=Homo_sapiens_OX=9606_GN=POLE_PE=1_SV=5	0	XP_034299725_1_DNA_polymerase_epsilon_catalytic_subunit_A	0
TRINITY_DN361_c0_g2_i16	0.904553	0.751	0.147	8.33107e-81	4.31399e-76	6	sp_P51892_DNLI1_XENLA_DNA_ligase_1_OS=Xenopus_laevis_OX=8355_GN=lig1_PE=2_SV=1	0	XP_034311220_1_DNA_ligase_1	0
TRINITY_DN869_c0_g1_i6	0.995526	0.811	0.181	9.05859e-76	4.69072e-71	6	sp_P07742_RIR1_MOUSE_Ribonucleoside-diphosphate_reductase_large_subunit_OS=Mus_musculus_OX=10090_GN=Rrm1_PE=1_SV=2	0	XP_034299850_1_ribonucleoside-diphosphate_reductase_large_subunit	0
TRINITY_DN9090_c0_g1_i10	0.883902	0.817	0.183	7.56012e-73	3.91478e-68	6	sp_P27694_RFA1_HUMAN_Replication_protein_A_70_kDa_DNA-binding_subunit_OS=Homo_sapiens_OX=9606_GN=RPA1_PE=1_SV=2	0	XP_011437862_2_replication_protein_A_70_kDa_DNA-binding_subunit_isoform_X2	0
TRINITY_DN7759_c0_g1_i12	0.940098	0.805	0.186	2.63969e-68	1.36688e-63	6	sp_P25942_TNR5_HUMAN_Tumor_necrosis_factor_receptor_superfamily_member_5_OS=Homo_sapiens_OX=9606_GN=CD40_PE=1_SV=1	1.28e-09	XP_019919584_2_tumor_necrosis_factor_receptor_superfamily_member_16_isoform_X6	3.09e-108
TRINITY_DN518_c0_g1_i14	1.0175	0.828	0.21	3.0737e-66	1.59162e-61	6	sp_P30664_MCM4B_XENLA_DNA_replication_licensing_factor_mcm4-B_OS=Xenopus_laevis_OX=8355_GN=mcm4-b_PE=1_SV=3	0	XP_011451587_2_DNA_replication_licensing_factor_mcm5	4.41e-103
TRINITY_DN11738_c0_g1_i7	1.11163	0.899	0.256	2.24331e-64	1.16163e-59	6	sp_O88379_BAZ1A_MOUSE_Bromodomain_adjacent_to_zinc_finger_domain_protein_1A_OS=Mus_musculus_OX=10090_GN=Baz1a_PE=1_SV=3	0	XP_034324679_1_bromodomain_adjacent_to_zinc_finger_domain_protein_1A_isoform_X1	0
TRINITY_DN494_c0_g1_i2utrorf	0.892338	0.722	0.167	4.13693e-62	2.14219e-57	6	No Hit		No Hit
TRINITY_DN50157_c0_g1_i6	1.03279	0.846	0.232	4.34704e-60	2.25099e-55	6	sp_Q91WN1_DNJC9_MOUSE_DnaJ_homolog_subfamily_C_member_9_OS=Mus_musculus_OX=10090_GN=Dnajc9_PE=1_SV=2	2.74e-87	XP_011414450_2_dnaJ_homolog_subfamily_C_member_9	6.06e-90
TRINITY_DN3148_c0_g1_i1	1.35568	0.888	0.278	9.52421e-60	4.93183e-55	6	sp_Q9ER74_SALL1_MOUSE_Sal-like_protein_1_OS=Mus_musculus_OX=10090_GN=Sall1_PE=1_SV=1	4.19e-116	XP_034338577_1_sal-like_protein_1	0
TRINITY_DN9484_c0_g1_i7	0.913238	0.858	0.234	6.40441e-59	3.31633e-54	6	sp_Q9DF50_CLSPN_XENLA_Claspin_OS=Xenopus_laevis_OX=8355_GN=clspn_PE=1_SV=2	3.84e-20	XP_011416212_2_claspin_isoform_X2	5.74e-67
TRINITY_DN6859_c0_g1_i9	1.00563	0.87	0.253	1.71432e-58	8.87711e-54	6	sp_Q04692_SMRCD_MOUSE_SWI/SNF-related_matrix-associated_actin-dependent_regulator_of_chromatin_subfamily_A_containing_DEAD/H_box_1_OS=Mus_musculus_OX=10090_GN=Smarcad1_PE=1_SV=2	0	XP_034333014_1_SWI/SNF-related_matrix-associated_actin-dependent_regulator_of_chromatin_subfamily_A_containing_DEAD/H_box_1A_isoform_X1	0
TRINITY_DN2128_c0_g1_i10	0.92884	0.775	0.207	1.75265e-57	9.07558e-53	6	sp_Q5DW34_EHMT1_MOUSE_Histone-lysine_N-methyltransferase_EHMT1_OS=Mus_musculus_OX=10090_GN=Ehmt1_PE=1_SV=2	0	XP_034302578_1_uncharacterized_protein_LOC105346274_isoform_X3	0
TRINITY_DN195_c0_g1_i5	1.22165	0.852	0.256	2.40572e-56	1.24573e-51	6	sp_Q92072_DNMT1_CHICK_DNA_(cytosine-5)-methyltransferase_1_OS=Gallus_gallus_OX=9031_GN=DNMT1_PE=1_SV=1	0	XP_034303442_1_DNA_(cytosine-5)-methyltransferase_PliMCI_isoform_X1	0
TRINITY_DN1395_c2_g1_i2	0.952037	0.828	0.24	5.35751e-55	2.77422e-50	6	sp_Q9UNL4_ING4_HUMAN_Inhibitor_of_growth_protein_4_OS=Homo_sapiens_OX=9606_GN=ING4_PE=1_SV=1	5.13e-107	XP_011432759_1_inhibitor_of_growth_protein_5	5.77e-119
TRINITY_DN2391_c0_g1_i2	0.931293	0.852	0.247	7.82337e-53	4.0511e-48	6	sp_Q8IRG6_SPT16_DROME_FACT_complex_subunit_spt16_OS=Drosophila_melanogaster_OX=7227_GN=dre4_PE=1_SV=2	0	XP_011445672_2_FACT_complex_subunit_SPT16	0
TRINITY_DN8897_c0_g1_i5	1.0721	0.905	0.288	1.32687e-52	6.87079e-48	6	sp_B6CHA3_UHRF1_XENLA_E3_ubiquitin-protein_ligase_UHRF1_OS=Xenopus_laevis_OX=8355_GN=uhrf1_PE=2_SV=1	0	XP_011454836_2_E3_ubiquitin-protein_ligase_UHRF1	0
TRINITY_DN8644_c0_g1_i2	0.879662	0.799	0.23	2.61201e-51	1.35255e-46	6	sp_Q28BS0_MCM3Z_XENTR_Zygotic_DNA_replication_licensing_factor_mcm3_OS=Xenopus_tropicalis_OX=8364_GN=zmcm3_PE=2_SV=1	0	XP_034336269_1_zygotic_DNA_replication_licensing_factor_mcm3	0
TRINITY_DN648_c0_g1_i10	1.19576	0.947	0.361	1.03061e-50	5.33671e-46	6	sp_P55861_MCM2_XENLA_DNA_replication_licensing_factor_mcm2_OS=Xenopus_laevis_OX=8355_GN=mcm2_PE=1_SV=2	0	XP_019922980_2_DNA_replication_licensing_factor_mcm2	0
TRINITY_DN2154_c4_g1_i9	0.943757	0.87	0.271	2.19108e-50	1.13459e-45	6	sp_J9VHE9_UHRF1_CRYNH_UHRF1-like_protein_OS=Cryptococcus_neoformans_var._grubii_serotype_A_(strain_H99_/_ATCC_208821_/_CBS_10515_/_FGSC_9487)_OX=235443_GN=UHF1_PE=3_SV=2	1.22e-59	XP_011422890_2_E3_ubiquitin-protein_ligase_UHRF1	4.86e-100
TRINITY_DN3647_c0_g1_i10	0.945899	0.864	0.261	2.70218e-50	1.39924e-45	6	sp_Q9NRZ9_HELLS_HUMAN_Lymphoid-specific_helicase_OS=Homo_sapiens_OX=9606_GN=HELLS_PE=1_SV=1	0	XP_034334043_1_lymphocyte-specific_helicase_isoform_X3	0
TRINITY_DN1408_c0_g1_i1	1.16233	0.917	0.325	1.11177e-48	5.75696e-44	6	sp_O15995_CCNE_HEMPU_G1/S-specific_cyclin-E_OS=Hemicentrotus_pulcherrimus_OX=7650_GN=CYCE_PE=2_SV=1	1.18e-139	XP_011433150_1_G1/S-specific_cyclin-E_isoform_X1	0
TRINITY_DN2296_c0_g1_i7	1.05803	0.426	0.078	5.07683e-48	2.62888e-43	6	sp_P10041_DL_DROME_Neurogenic_locus_protein_delta_OS=Drosophila_melanogaster_OX=7227_GN=Delta_PE=1_SV=2	0	XP_034324695_1_delta-like_protein_1	0
TRINITY_DN8804_c0_g1_i1	1.08402	0.852	0.288	4.80359e-47	2.4874e-42	6	sp_O00716_E2F3_HUMAN_Transcription_factor_E2F3_OS=Homo_sapiens_OX=9606_GN=E2F3_PE=1_SV=1	1.6e-83	XP_034333891_1_transcription_factor_E2F3_isoform_X1	1.15e-131
TRINITY_DN11975_c0_g1_i1	0.893934	0.349	0.058	9.14919e-46	4.73763e-41	6	No Hit		No Hit
TRINITY_DN6328_c0_g1_i9	1.20329	0.976	0.55	1.0769e-43	5.57638e-39	6	sp_Q3ZBW4_PCNA_BOVIN_Proliferating_cell_nuclear_antigen_OS=Bos_taurus_OX=9913_GN=PCNA_PE=2_SV=1	5.45e-143	XP_011445738_1_proliferating_cell_nuclear_antigen	3.74e-157
TRINITY_DN7292_c0_g1_i6	0.994451	0.882	0.308	3.03013e-43	1.56906e-38	6	sp_Q28CM3_MCM6M_XENTR_Maternal_DNA_replication_licensing_factor_mcm6_OS=Xenopus_tropicalis_OX=8364_GN=mmcm6_PE=2_SV=1	0	XP_034329595_1_zygotic_DNA_replication_licensing_factor_mcm6-like	0
TRINITY_DN4597_c0_g1_i1	0.906273	0.888	0.323	1.30216e-41	6.74286e-37	6	sp_O60264_SMCA5_HUMAN_SWI/SNF-related_matrix-associated_actin-dependent_regulator_of_chromatin_subfamily_A_member_5_OS=Homo_sapiens_OX=9606_GN=SMARCA5_PE=1_SV=1	0	XP_011417373_1_SWI/SNF-related_matrix-associated_actin-dependent_regulator_of_chromatin_subfamily_A_member_5-like	0
TRINITY_DN4578_c0_g1_i10	0.921908	0.935	0.358	3.74891e-40	1.94126e-35	6	sp_O96028_NSD2_HUMAN_Histone-lysine_N-methyltransferase_NSD2_OS=Homo_sapiens_OX=9606_GN=NSD2_PE=1_SV=1	0	XP_034327378_1_histone-lysine_N-methyltransferase_NSD2	0
TRINITY_DN4455_c0_g1_i4	0.987133	0.923	0.371	8.06878e-40	4.17818e-35	6	sp_Q9W602_SSRP1_XENLA_FACT_complex_subunit_SSRP1_OS=Xenopus_laevis_OX=8355_GN=ssrp1_PE=1_SV=1	0	XP_034337141_1_FACT_complex_subunit_SSRP1	0
TRINITY_DN9319_c0_g1_i3	0.967857	0.87	0.324	3.35598e-38	1.73779e-33	6	sp_P02259_H5_CHICK_Histone_H5_OS=Gallus_gallus_OX=9031_PE=1_SV=2	1.57e-24	XP_011421292_2_histone_H1-delta	8.33e-39
TRINITY_DN16749_c0_g1_i1	0.937773	0.331	0.06	3.74719e-38	1.94037e-33	6	No Hit		No Hit
TRINITY_DN7863_c0_g1_i10	0.93725	0.882	0.341	6.27884e-38	3.25131e-33	6	sp_P50532_SMC4_XENLA_Structural_maintenance_of_chromosomes_protein_4_OS=Xenopus_laevis_OX=8355_GN=smc4_PE=1_SV=1	0	XP_034327771_1_structural_maintenance_of_chromosomes_protein_4	0
TRINITY_DN1867_c0_g1_i2	0.873963	0.864	0.31	2.35942e-37	1.22176e-32	6	sp_P91943_PANG1_DROME_Protein_pangolin,_isoforms_A/H/I/S_OS=Drosophila_melanogaster_OX=7227_GN=pan_PE=1_SV=1	1.04e-86	XP_011429572_1_protein_pangolin,_isoforms_A/H/I/S_isoform_X4	2.92e-163
TRINITY_DN4411_c1_g1_i4	0.915335	0.888	0.358	1.14648e-36	5.93672e-32	6	sp_Q96T23_RSF1_HUMAN_Remodeling_and_spacing_factor_1_OS=Homo_sapiens_OX=9606_GN=RSF1_PE=1_SV=2	1.73e-50	XP_011438293_2_trichohyalin_isoform_X1	1.07e-81
TRINITY_DN2692_c0_g1_i2	0.864979	0.953	0.416	8.15117e-35	4.22084e-30	6	sp_Q14683_SMC1A_HUMAN_Structural_maintenance_of_chromosomes_protein_1A_OS=Homo_sapiens_OX=9606_GN=SMC1A_PE=1_SV=2	0	XP_034306875_1_structural_maintenance_of_chromosomes_protein_1A	0
TRINITY_DN2453_c0_g1_i9	0.955099	0.941	0.48	1.1182e-32	5.79025e-28	6	sp_Q06A37_CHD7_CHICK_Chromodomain-helicase-DNA-binding_protein_7_OS=Gallus_gallus_OX=9031_GN=CHD7_PE=2_SV=1	0	XP_034335911_1_chromodomain-helicase-DNA-binding_protein_8_isoform_X5	0
TRINITY_DN547_c0_g1_i2	1.1181	0.385	0.091	2.29565e-32	1.18873e-27	6	sp_P31646_S6A13_RAT_Sodium-_and_chloride-dependent_GABA_transporter_2_OS=Rattus_norvegicus_OX=10116_GN=Slc6a13_PE=1_SV=1	0	XP_034303728_1_sodium-_and_chloride-dependent_taurine_transporter_isoform_X1	0
TRINITY_DN3128_c0_g1_i6	0.895387	0.959	0.483	1.21155e-31	6.27365e-27	6	sp_Q9V895_AN32A_DROME_Acidic_leucine-rich_nuclear_phosphoprotein_32_family_member_A_OS=Drosophila_melanogaster_OX=7227_GN=Anp32a_PE=2_SV=1	1.27e-61	XP_034321868_1_acidic_leucine-rich_nuclear_phosphoprotein_32_family_member_A_isoform_X3	1.15e-64
TRINITY_DN15847_c1_g1_i8	1.0569	1	0.966	1.90483e-20	9.86361e-16	6	sp_O16277_H16_CAEEL_Putative_histone_H1.6_OS=Caenorhabditis_elegans_OX=6239_GN=hil-6_PE=3_SV=3	2.15e-28	XP_011416640_2_histone_H1-delta-like	2.59e-39
TRINITY_DN15847_c1_g1_i17	0.950908	1	1	4.57431e-19	2.36867e-14	6	sp_P02284_H2B_PATGR_Histone_H2B,_gonadal_OS=Patella_granatina_OX=87972_PE=1_SV=2	8.97e-79	XP_034302704_1_histone_H2B	3.2e-65
TRINITY_DN3414_c0_g2_i5	2.44038	0.752	0.026	1.09776e-252	5.68442e-248	7	sp_P23772_GATA3_MOUSE_Trans-acting_T-cell-specific_transcription_factor_GATA-3_OS=Mus_musculus_OX=10090_GN=Gata3_PE=1_SV=1	2.55e-102	XP_034304937_1_transcription_factor_GATA-3_isoform_X2	1.02e-151
TRINITY_DN9098_c0_g1_i8	4.15135	0.908	0.051	4.65442e-246	2.41015e-241	7	sp_G5EBQ8_CHS2_CAEEL_Chitin_synthase_chs-2_OS=Caenorhabditis_elegans_OX=6239_GN=chs-2_PE=1_SV=1	0	XP_034323513_1_uncharacterized_protein_LOC105325734	0
TRINITY_DN4020_c0_g1_i1	2.31777	0.587	0.014	1.64316e-234	8.5086e-230	7	sp_Q17LW0_MYO7A_AEDAE_Myosin-VIIa_OS=Aedes_aegypti_OX=7159_GN=ck_PE=3_SV=1	0	XP_034328664_1_myosin-VIIa-like_isoform_X7	0
TRINITY_DN3445_c0_g1_i1	2.73333	0.706	0.028	2.29112e-218	1.18639e-213	7	sp_Q6U841_S4A10_HUMAN_Sodium-driven_chloride_bicarbonate_exchanger_OS=Homo_sapiens_OX=9606_GN=SLC4A10_PE=1_SV=1	0	XP_019926386_2_electrogenic_sodium_bicarbonate_cotransporter_1_isoform_X2	0
TRINITY_DN16457_c0_g1_i13	2.88234	0.633	0.026	2.35683e-193	1.22041e-188	7	No Hit		XP_034339212_1_uncharacterized_protein_LOC117693131	6.53e-42
TRINITY_DN66924_c0_g1_i4	2.11943	0.44	0.009	1.89023e-186	9.78801e-182	7	No hit		No Hit
TRINITY_DN6302_c0_g1_i10	2.34852	0.642	0.035	2.41057e-166	1.24824e-161	7	No Hit		XP_011424373_2_SR-related_and_CTD-associated_factor_4	6.15e-86
TRINITY_DN8232_c0_g1_i10	2.27751	0.706	0.047	8.63287e-157	4.47027e-152	7	sp_P0C8Q4_Y4990_ARATH_Uncharacterized_protein_At4g19900_OS=Arabidopsis_thaliana_OX=3702_GN=At4g19900_PE=2_SV=1	2.07e-06	XP_011425076_2_uncharacterized_protein_LOC105326640_isoform_X1	6.28e-46
TRINITY_DN4300_c0_g1_i21	2.07945	0.651	0.038	1.0442e-156	5.40705e-152	7	sp_Q9NP73_ALG13_HUMAN_Putative_bifunctional_UDP-N-acetylglucosamine_transferase_and_deubiquitinase_ALG13_OS=Homo_sapiens_OX=9606_GN=ALG13_PE=1_SV=2	3.06e-48	XP_034299839_1_uncharacterized_protein_LOC105338597_isoform_X2	8.14e-85	bifunctional UDP-N-acetylglucosamine transferase and deubiquitinase ALG13	Fig. 3
TRINITY_DN6005_c0_g1_i4	2.76179	0.459	0.016	1.52917e-151	7.91837e-147	7	sp_Q9UT27_PVG1_SCHPO_Pyruvyl_transferase_1_OS=Schizosaccharomyces_pombe_(strain_972_/_ATCC_24843)_OX=284812_GN=pvg1_PE=1_SV=1	1.75e-29	XP_011436219_1_solute_carrier_family_35_member_E2A	4.67e-07
TRINITY_DN16564_c0_g1_i3	3.04975	0.615	0.035	1.46148e-150	7.56785e-146	7	sp_P83088_FUCTC_DROME_Alpha-(1,3)-fucosyltransferase_C_OS=Drosophila_melanogaster_OX=7227_GN=FucTC_PE=2_SV=4	4.94e-39	XP_011425222_2_glycoprotein_3-alpha-L-fucosyltransferase_A	1.69e-47	Alpha-(1,3)-fucosyltransferase	Fig. 3
TRINITY_DN885_c1_g1_i1	3.62179	0.862	0.105	7.46112e-138	3.86352e-133	7	sp_Q9U2C4_GALT9_CAEEL_Probable_N-acetylgalactosaminyltransferase_9_OS=Caenorhabditis_elegans_OX=6239_GN=gly-9_PE=2_SV=1	0	XP_034309215_1_probable_N-acetylgalactosaminyltransferase_9_isoform_X1	0
TRINITY_DN4497_c0_g1_i10	2.77374	0.422	0.016	4.16092e-132	2.15461e-127	7	sp_Q7LFX5_CHSTF_HUMAN_Carbohydrate_sulfotransferase_15_OS=Homo_sapiens_OX=9606_GN=CHST15_PE=1_SV=1	5.3e-66	XP_034312341_1_carbohydrate_sulfotransferase_15_isoform_X1	8.34e-99
TRINITY_DN5754_c0_g1_i10	2.72862	0.44	0.019	3.44405e-130	1.7834e-125	7	sp_Q8RSW4_YCF48_SYNP2_Photosystem_II_assembly_lipoprotein_Ycf48_OS=Synechococcus_sp._(strain_ATCC_27264_/_PCC_7002_/_PR-6)_OX=32049_GN=ycf48_PE=3_SV=1	1.54e-05	XP_034301566_1_uncharacterized_protein_LOC105327324	3.08e-09
TRINITY_DN10888_c0_g1_i1utrorf	2.56469	0.633	0.05	2.37029e-122	1.22738e-117	7	sp_P83088_FUCTC_DROME_Alpha-(1,3)-fucosyltransferase_C_OS=Drosophila_melanogaster_OX=7227_GN=FucTC_PE=2_SV=4	1.31e-29	XP_011413210_3_alpha-(1,3)-fucosyltransferase_fut-1	1.13e-44
TRINITY_DN6234_c0_g1_i1	2.17204	0.743	0.075	6.70409e-120	3.47151e-115	7	sp_Q61313_AP2B_MOUSE_Transcription_factor_AP-2-beta_OS=Mus_musculus_OX=10090_GN=Tfap2b_PE=1_SV=2	1.62e-125	XP_011423272_1_transcription_factor_AP-2-epsilon_isoform_X1	5.22e-172
TRINITY_DN9961_c0_g1_i11	2.72848	0.532	0.036	4.13248e-117	2.13988e-112	7	sp_Q7SYI5_C1GTB_DANRE_Glycoprotein-N-acetylgalactosamine_3-beta-galactosyltransferase_1-B_OS=Danio_rerio_OX=7955_GN=c1galt1b_PE=2_SV=1	6.48e-96	XP_034308609_1_glycoprotein-N-acetylgalactosamine_3-beta-galactosyltransferase_1_isoform_X1	1.08e-147	glycoprotein-N-acetylgalactosamine 3-beta-galactosyltransferase	Fig. 3
TRINITY_DN11484_c0_g1_i1	2.03407	0.394	0.017	1.78058e-114	9.22021e-110	7	No Hit		No Hit
TRINITY_DN6203_c0_g1_i11	3.80236	0.945	0.195	2.60397e-109	1.34839e-104	7	sp_Q95ZJ1_GALT5_CAEEL_Polypeptide_N-acetylgalactosaminyltransferase_5_OS=Caenorhabditis_elegans_OX=6239_GN=gly-5_PE=2_SV=2	0	XP_034317779_1_polypeptide_N-acetylgalactosaminyltransferase_5_isoform_X1	0
TRINITY_DN2605_c0_g1_i3	2.58018	0.706	0.078	5.15718e-108	2.67049e-103	7	sp_Q8K3X3_GMDS_CRIGR_GDP-mannose_4,6_dehydratase_OS=Cricetulus_griseus_OX=10029_GN=GMDS_PE=2_SV=1	0	XP_011417588_2_GDP-mannose_4,6_dehydratase_isoform_X2	0	GDP-mannose 4,6 dehydratase	Fig. 3
TRINITY_DN15158_c0_g1_i4	2.99997	0.541	0.045	7.11494e-103	3.68426e-98	7	sp_Q0VC84_C1GLT_BOVIN_Glycoprotein-N-acetylgalactosamine_3-beta-galactosyltransferase_1_OS=Bos_taurus_OX=9913_GN=C1GALT1_PE=2_SV=1	1.18e-55	XP_011444680_2_glycoprotein-N-acetylgalactosamine_3-beta-galactosyltransferase_1	3.09e-79
TRINITY_DN12411_c0_g1_i4	2.09525	0.349	0.015	1.30698e-99	6.76782e-95	7	No Hit		No Hit
TRINITY_DN11386_c0_g1_i1	3.05204	0.523	0.043	3.00352e-99	1.55528e-94	7	No Hit		No Hit
TRINITY_DN5754_c0_g1_i21	2.55214	0.404	0.023	2.85941e-97	1.48066e-92	7	No Hit		XP_034301566_1_uncharacterized_protein_LOC105327324	7.56e-10
TRINITY_DN3381_c0_g1_i4	2.15152	0.45	0.03	6.15976e-96	3.18965e-91	7	sp_A8Y1P7_BRE4_CAEBR_Beta-1,4-N-acetylgalactosaminyltransferase_bre-4_OS=Caenorhabditis_briggsae_OX=6238_GN=bre-4_PE=3_SV=1	4.46e-75	XP_011420304_2_beta-1,4-N-acetylgalactosaminyltransferase_bre-4	1.29e-68	beta-1,4-galactosyltransferase	Fig. 3
TRINITY_DN5082_c0_g1_i1	2.25003	0.615	0.065	6.91491e-91	3.58068e-86	7	sp_I7HUG0_DDI1_LEIMA_Protein_DDI1_homolog_OS=Leishmania_major_OX=5664_GN=DDI1_PE=1_SV=1	6.97e-05	XP_034316300_1_uncharacterized_protein_LOC117685844	9.63e-22
TRINITY_DN2978_c0_g1_i4	2.00947	0.716	0.101	1.17658e-88	6.09257e-84	7	sp_Q9BYV1_AGT2_HUMAN_Alanine--glyoxylate_aminotransferase_2,_mitochondrial_OS=Homo_sapiens_OX=9606_GN=AGXT2_PE=1_SV=1	0	XP_011441796_2_alanine--glyoxylate_aminotransferase_2,_mitochondrial	0
TRINITY_DN2126_c0_g1_i4	2.45193	0.725	0.107	1.75887e-87	9.10779e-83	7	sp_Q58DA6_S35A2_BOVIN_UDP-galactose_translocator_OS=Bos_taurus_OX=9913_GN=SLC35A2_PE=2_SV=1	9.46e-111	XP_011436805_1_UDP-galactose_translocator	6.37e-151
TRINITY_DN2342_c0_g1_i12	2.06234	0.697	0.095	3.51694e-86	1.82114e-81	7	sp_Q27128_PAPSS_URECA_Bifunctional_3'-phosphoadenosine_5'-phosphosulfate_synthase_OS=Urechis_caupo_OX=6431_PE=1_SV=1	0	XP_011439127_2_LOW_QUALITY_PROTEIN:_bifunctional_3'-phosphoadenosine_5'-phosphosulfate_synthase	0
TRINITY_DN10263_c0_g1_i6	2.56022	0.743	0.119	6.12563e-86	3.17197e-81	7	sp_O45947_GLT10_CAEEL_Putative_polypeptide_N-acetylgalactosaminyltransferase_10_OS=Caenorhabditis_elegans_OX=6239_GN=gly-10_PE=1_SV=3	0	XP_011415684_2_putative_polypeptide_N-acetylgalactosaminyltransferase_10_isoform_X2	0
TRINITY_DN3008_c0_g1_i9	2.13693	0.734	0.114	1.15683e-82	5.99032e-78	7	sp_Q6P996_PDXD1_HUMAN_Pyridoxal-dependent_decarboxylase_domain-containing_protein_1_OS=Homo_sapiens_OX=9606_GN=PDXDC1_PE=1_SV=2	0	XP_034314921_1_putative_pyridoxal-dependent_decarboxylase_domain-containing_protein_2_isoform_X8	0
TRINITY_DN5082_c0_g1_i12	2.01193	0.596	0.068	2.52714e-82	1.3086e-77	7	sp_Q6R7G0_Y068_OSHVF_Putative_transmembrane_protein_ORF68_OS=Ostreid_herpesvirus_1_(isolate_France)_OX=654903_GN=ORF68_PE=3_SV=1	2.06e-27	XP_034302573_1_uncharacterized_protein_LOC117681569	7.36e-137
TRINITY_DN289_c1_g1_i4	3.20938	0.771	0.129	5.83149e-81	3.01966e-76	7	sp_P10079_FBP1_STRPU_Fibropellin-1_OS=Strongylocentrotus_purpuratus_OX=7668_GN=EGF1_PE=1_SV=2	4.85e-106	XP_034312617_1_uncharacterized_protein_LOC105338770	0
TRINITY_DN5082_c0_g2_i1	2.22605	0.569	0.063	1.31609e-80	6.81497e-76	7	sp_P10394_POL4_DROME_Retrovirus-related_Pol_polyprotein_from_transposon_412_OS=Drosophila_melanogaster_OX=7227_GN=POL_PE=4_SV=1	4.95e-12	XP_034307795_1_activating_signal_cointegrator_1_complex_subunit_2_homolog	2.24e-32
TRINITY_DN7889_c0_g1_i2	2.32504	0.358	0.024	6.76542e-78	3.50327e-73	7	sp_Q3U095_NXPE2_MOUSE_NXPE_family_member_2_OS=Mus_musculus_OX=10090_GN=Nxpe2_PE=2_SV=1	3.36e-20	No Hit
TRINITY_DN2157_c0_g1_i6	2.08841	0.569	0.07	4.03967e-77	2.09182e-72	7	No Hit		XP_011412034_2_protein_PFC0760c	1.27e-13
TRINITY_DN25052_c0_g1_i1	2.43221	0.651	0.096	3.62611e-73	1.87767e-68	7	No Hit		No Hit
TRINITY_DN7280_c0_g1_i5	2.53688	0.826	0.186	1.90378e-71	9.85815e-67	7	sp_A1L224_CR3L2_DANRE_Cyclic_AMP-responsive_element-binding_protein_3-like_protein_2_OS=Danio_rerio_OX=7955_GN=creb3l2_PE=2_SV=1	3.1e-56	XP_011424893_2_cyclic_AMP-responsive_element-binding_protein_3-like_protein_2	6.46e-90
TRINITY_DN2122_c1_g2_i10	2.50231	0.945	0.319	1.01749e-68	5.26877e-64	7	sp_P22488_IFEA_CORAP_Non-neuronal_cytoplasmic_intermediate_filament_protein_OS=Cornu_aspersum_OX=6535_PE=3_SV=2	2.06e-153	XP_034302882_1_LOW_QUALITY_PROTEIN:_retrograde_protein_of_51_kDa	5.29e-132
TRINITY_DN1501_c0_g1_i8	2.19557	0.862	0.207	4.06486e-66	2.10487e-61	7	sp_P82808_GFPT1_RAT_Glutamine--fructose-6-phosphate_aminotransferase_[isomerizing]_1_OS=Rattus_norvegicus_OX=10116_GN=Gfpt1_PE=1_SV=3	0	XP_034311735_1_glutamine--fructose-6-phosphate_aminotransferase	0
TRINITY_DN6939_c0_g1_i4	2.11856	0.321	0.024	8.30287e-63	4.29939e-58	7	sp_B3EWY9_MLP_ACRMI_Mucin-like_protein_(Fragment)_OS=Acropora_millepora_OX=45264_PE=1_SV=1	5.96e-14	XP_034305411_1_uncharacterized_protein_LOC105328786	3.18e-15
TRINITY_DN17786_c0_g2_i1	2.01488	0.431	0.048	5.24975e-61	2.71843e-56	7	sp_P54366_GSC_DROME_Homeobox_protein_goosecoid_OS=Drosophila_melanogaster_OX=7227_GN=Gsc_PE=2_SV=2	1.3e-34	XP_011425891_1_homeobox_protein_goosecoid	3.18e-82	Gsc	Fig. S2, S4
TRINITY_DN10844_c0_g1_i18	2.04223	0.771	0.206	1.28854e-50	6.6723e-46	7	sp_Q28619_NHRF1_RABIT_Na(+)/H(+)_exchange_regulatory_cofactor_NHE-RF1_OS=Oryctolagus_cuniculus_OX=9986_GN=NHERF1_PE=1_SV=3	4.3e-67	XP_011419089_2_Na(+)/H(+)_exchange_regulatory_cofactor_NHE-RF1_isoform_X1	6.67e-53
TRINITY_DN25396_c0_g1_i1	2.07137	0.716	0.176	6.05832e-48	3.13712e-43	7	sp_Q92193_ACT_CRAVI_Actin_(Fragment)_OS=Crassostrea_virginica_OX=6565_PE=2_SV=1	7.55e-129	XP_034314726_1_actin-like	2.9e-130
TRINITY_DN15994_c0_g1_i2	2.76918	0.321	0.035	8.32745e-47	4.31212e-42	7	No Hit		No Hit
TRINITY_DN11184_c0_g1_i4	2.2745	0.541	0.106	2.44168e-45	1.26435e-40	7	sp_O22943_STL1_ARATH_Probable_glycosyltransferase_STELLO1_OS=Arabidopsis_thaliana_OX=3702_GN=STL1_PE=1_SV=1	5.11e-14	No Hit
TRINITY_DN1938_c1_g1_i6	1.96202	0.982	0.596	3.14558e-43	1.62884e-38	7	sp_Q90593_BIP_CHICK_Endoplasmic_reticulum_chaperone_BiP_OS=Gallus_gallus_OX=9031_GN=HSPA5_PE=1_SV=1	0	NP_001292291_1_78_kDa_glucose-regulated_protein_precursor	0
TRINITY_DN1202_c4_g1_i2	2.20593	0.853	0.408	6.67184e-34	3.45481e-29	7	No Hit		No Hit
TRINITY_DN3442_c0_g1_i7	3.55445	0.486	0.123	8.46686e-32	4.38431e-27	7	sp_Q5JXM2_MET24_HUMAN_Probable_methyltransferase-like_protein_24_OS=Homo_sapiens_OX=9606_GN=METTL24_PE=2_SV=1	8.75e-17	XP_034300974_1_methyltransferase-like_protein_24_isoform_X2	3.1e-56
TRINITY_DN11876_c0_g1_i9	2.20538	0.385	0.076	4.23227e-31	2.19155e-26	7	sp_Q50D79_UNC4_DANRE_Homeobox_protein_unc-4_homolog_OS=Danio_rerio_OX=7955_GN=uncx_PE=2_SV=2	5.45e-66	XP_011445596_1_homeobox_protein_unc-4_homolog	4.72e-115	Uncx
TRINITY_DN12196_c1_g1_i12	2.76519	0.495	0.01	6.21867e-206	3.22015e-201	8	sp_Q90421_LHX3_DANRE_LIM/homeobox_protein_Lhx3_OS=Danio_rerio_OX=7955_GN=lhx3_PE=2_SV=1	1.43e-125	XP_011456185_1_LIM/homeobox_protein_Lhx3	6.18e-161	Lhx3/4	Fig. S2, S4
TRINITY_DN13285_c0_g1_i3	2.02379	0.434	0.007	7.75949e-198	4.01802e-193	8	sp_Q6V0I7_FAT4_HUMAN_Protocadherin_Fat_4_OS=Homo_sapiens_OX=9606_GN=FAT4_PE=1_SV=2	8.18e-18	XP_011432365_2_protein_jagged-1_isoform_X2	1.35e-34
TRINITY_DN11715_c1_g1_i10	2.93956	0.626	0.024	1.86983e-188	9.68237e-184	8	No Hit		XP_034335858_1_uncharacterized_protein_LOC105340196	2.56e-18
TRINITY_DN4831_c0_g1_i8	1.99506	0.434	0.011	3.47974e-160	1.80188e-155	8	sp_Q8MSU3_FRRS1_DROME_Putative_ferric-chelate_reductase_1_homolog_OS=Drosophila_melanogaster_OX=7227_GN=CG8399_PE=2_SV=1	2.19e-43	XP_034312409_1_ferric-chelate_reductase_1	1.51e-82
TRINITY_DN3332_c0_g1_i4	2.23047	0.455	0.014	6.87466e-152	3.55984e-147	8	sp_Q15262_PTPRK_HUMAN_Receptor-type_tyrosine-protein_phosphatase_kappa_OS=Homo_sapiens_OX=9606_GN=PTPRK_PE=1_SV=2	1.65e-91	XP_034319050_1_uncharacterized_protein_LOC105322036	0	Receptor-type tyrosine protein phosphatase	Fig. S2
TRINITY_DN20102_c0_g1_i18	3.11631	0.586	0.03	2.01252e-149	1.04212e-144	8	sp_Q9Y7S2_YQO3_SCHPO_UPF0612_protein_C569.003_OS=Schizosaccharomyces_pombe_(strain_972_/_ATCC_24843)_OX=284812_GN=SPCC569.03_PE=3_SV=2	2.21e-07	No Hit		GMP-rich protein	Fig. 3
TRINITY_DN657_c0_g1_i2	1.99638	0.354	0.007	2.49391e-141	1.2914e-136	8	No Hit		XP_011444437_3_uncharacterized_protein_LOC105340197	2.02e-31
TRINITY_DN1087_c0_g1_i21	2.94114	0.525	0.025	3.19817e-139	1.65608e-134	8	sp_O15117_FYB1_HUMAN_FYN-binding_protein_1_OS=Homo_sapiens_OX=9606_GN=FYB1_PE=1_SV=2	2.11e-05	No Hit
TRINITY_DN22295_c0_g1_i11	2.10199	0.343	0.007	3.31703e-135	1.71763e-130	8	No Hit		No Hit
TRINITY_DN10146_c1_g2_i1	4.12806	0.828	0.088	8.64884e-135	4.47854e-130	8	No Hit		No Hit
TRINITY_DN6757_c0_g1_i5	2.38904	0.444	0.017	4.01967e-132	2.08147e-127	8	No Hit		XP_011448064_2_uncharacterized_protein_LOC105342733	6.19e-44
TRINITY_DN3288_c0_g1_i19	3.79593	0.697	0.058	8.55868e-130	4.43186e-125	8	No Hit		No Hit
TRINITY_DN151051_c1_g1_i1	2.53267	0.434	0.018	2.58357e-125	1.33782e-120	8	No Hit		No Hit
TRINITY_DN46349_c0_g1_i12	2.78753	0.535	0.033	1.55264e-117	8.03988e-113	8	No Hit		No Hit
TRINITY_DN769_c0_g1_i6	3.45041	0.747	0.078	4.06418e-117	2.10452e-112	8	sp_Q32LN0_EHF_BOVIN_ETS_homologous_factor_OS=Bos_taurus_OX=9913_GN=EHF_PE=2_SV=1	1.18e-30	XP_034310128_1_ETS_homologous_factor_isoform_X1	3.39e-86	Ese	Fig. S2, S4
TRINITY_DN6347_c0_g1_i14	2.68476	0.495	0.03	2.33993e-111	1.21166e-106	8	No Hit		No Hit
TRINITY_DN3288_c0_g1_i20	2.7276	0.495	0.029	7.13989e-111	3.69718e-106	8	No Hit		No Hit
TRINITY_DN91490_c2_g1_i1	2.72913	0.384	0.016	3.06145e-110	1.58528e-105	8	No Hit		No Hit
TRINITY_DN2584_c0_g1_i11	3.28958	0.535	0.038	8.05093e-108	4.16893e-103	8	sp_Q5UQU8_YL357_MIMIV_Uncharacterized_protein_L357_OS=Acanthamoeba_polyphaga_mimivirus_OX=212035_GN=MIMI_L357_PE=4_SV=1	3.08e-05	No Hit
TRINITY_DN1589_c0_g1_i12	3.35491	0.626	0.058	3.26807e-106	1.69227e-101	8	sp_Q10172_PAN1_SCHPO_Actin_cytoskeleton-regulatory_complex_protein_pan1_OS=Schizosaccharomyces_pombe_(strain_972_/_ATCC_24843)_OX=284812_GN=pan1_PE=1_SV=1	1.45e-05	No Hit		GM-rich protein	Fig. 3
TRINITY_DN208165_c0_g1_i1	2.15256	0.293	0.009	1.98007e-99	1.02532e-94	8	No Hit		No Hit
TRINITY_DN34303_c0_g1_i2	2.75359	0.505	0.036	3.10138e-98	1.60596e-93	8	No Hit		No Hit
TRINITY_DN6884_c0_g1_i5	3.33988	0.535	0.042	3.73154e-98	1.93227e-93	8	No Hit		No Hit
TRINITY_DN6264_c0_g1_i9	3.29218	0.465	0.03	8.67929e-98	4.49431e-93	8	No Hit		No Hit		GM-rich protein	Fig. 3
TRINITY_DN16696_c0_g1_i1utrorf	3.61605	0.657	0.071	8.77017e-97	4.54137e-92	8	No Hit		No Hit
TRINITY_DN2358_c0_g2_i1	2.53599	0.616	0.059	5.05466e-96	2.6174e-91	8	sp_Q866F1_FUT1_SAISC_Galactoside_alpha-(1,2)-fucosyltransferase_1_OS=Saimiri_sciureus_OX=9521_GN=FUT1_PE=3_SV=1	2.01e-25	XP_011424073_2_galactoside_alpha-(1,2)-fucosyltransferase_1	3.11e-52
TRINITY_DN60216_c0_g1_i4	3.40081	0.626	0.066	1.73599e-95	8.98932e-91	8	No Hit		No Hit
TRINITY_DN27824_c0_g1_i4	2.94158	0.515	0.04	3.09736e-94	1.60388e-89	8	No Hit		No Hit		GM-rich protein	Fig. 3
TRINITY_DN16772_c0_g1_i2	3.51705	0.697	0.085	3.0106e-93	1.55895e-88	8	No Hit		No Hit
TRINITY_DN31767_c0_g1_i6	4.22934	0.818	0.135	2.69616e-91	1.39613e-86	8	No Hit		No Hit
TRINITY_DN20311_c0_g1_i1utrorf	2.92305	0.606	0.066	8.56591e-87	4.4356e-82	8	No Hit		No Hit
TRINITY_DN59917_c0_g1_i5	3.88441	0.768	0.142	3.96306e-77	2.05215e-72	8	No Hit		No Hit
TRINITY_DN5277_c1_g2_i1	4.19828	0.889	0.239	4.28099e-74	2.21678e-69	8	No Hit		No Hit
TRINITY_DN2192_c0_g1_i16	2.54283	0.667	0.106	4.06911e-68	2.10707e-63	8	sp_Q23045_EGL13_CAEEL_Transcription_factor_egl-13_OS=Caenorhabditis_elegans_OX=6239_GN=egl-13_PE=1_SV=2	3.47e-55	XP_011425378_1_transcription_factor_SOX-5_isoform_X2	2.45e-145	SoxD	Fig. S2, S4
TRINITY_DN5277_c0_g1_i7	4.30937	0.889	0.262	5.32533e-66	2.75756e-61	8	No Hit		No Hit
TRINITY_DN143439_c0_g1_i5	4.20557	0.949	0.414	1.14195e-59	5.91325e-55	8	No Hit		No Hit
TRINITY_DN12179_c0_g1_i4	2.22307	0.404	0.04	4.81858e-59	2.49516e-54	8	No Hit		XP_011444437_3_uncharacterized_protein_LOC105340197	5.02e-46
TRINITY_DN632_c0_g1_i1	2.50243	0.515	0.078	1.32478e-54	6.85999e-50	8	sp_Q01518_CAP1_HUMAN_Adenylyl_cyclase-associated_protein_1_OS=Homo_sapiens_OX=9606_GN=CAP1_PE=1_SV=5	3.57e-138	XP_034331065_1_adenylyl_cyclase-associated_protein_1_isoform_X4	1.22e-155
TRINITY_DN7385_c0_g1_i1	2.54273	0.525	0.085	6.48686e-53	3.35903e-48	8	sp_B6VQA1_DIMM_DROME_Protein_dimmed_OS=Drosophila_melanogaster_OX=7227_GN=dimm_PE=1_SV=1	3.84e-29	XP_034313401_1_neurogenic_differentiation_factor_4	5.8e-57
TRINITY_DN7400_c0_g1_i7	2.20398	0.485	0.071	2.07415e-51	1.07404e-46	8	sp_Q9BZC7_ABCA2_HUMAN_ATP-binding_cassette_sub-family_A_member_2_OS=Homo_sapiens_OX=9606_GN=ABCA2_PE=1_SV=4	0	XP_034311884_1_phospholipid-transporting_ATPase_ABCA1	0
TRINITY_DN4940_c1_g2_i3	2.64163	0.667	0.157	3.13775e-50	1.62479e-45	8	sp_P07686_HEXB_HUMAN_Beta-hexosaminidase_subunit_beta_OS=Homo_sapiens_OX=9606_GN=HEXB_PE=1_SV=4	2.34e-137	XP_034339202_1_uncharacterized_protein_LOC105343585_isoform_X1	0
TRINITY_DN4861_c0_g1_i3	2.00627	0.556	0.095	1.23599e-48	6.40018e-44	8	sp_P48051_KCNJ6_HUMAN_G_protein-activated_inward_rectifier_potassium_channel_2_OS=Homo_sapiens_OX=9606_GN=KCNJ6_PE=1_SV=1	2.87e-86	XP_011415208_2_G_protein-activated_inward_rectifier_potassium_channel_2-like	8.71e-164
TRINITY_DN1202_c4_g1_i2	2.43876	0.919	0.407	3.45196e-46	1.78749e-41	8	No Hit		No Hit
TRINITY_DN5189_c0_g1_i8	2.34942	0.606	0.146	1.90473e-41	9.86305e-37	8	sp_P42893_ECE1_RAT_Endothelin-converting_enzyme_1_OS=Rattus_norvegicus_OX=10116_GN=Ece1_PE=1_SV=2	2.74e-138	XP_034327383_1_endothelin-converting_enzyme_homolog_isoform_X2	0
TRINITY_DN2931_c0_g2_i16	2.00567	0.818	0.357	1.16528e-34	6.03405e-30	8	sp_Q5R941_FKB14_PONAB_Peptidyl-prolyl_cis-trans_isomerase_FKBP14_OS=Pongo_abelii_OX=9601_GN=FKBP14_PE=2_SV=1	2.72e-54	XP_011417335_2_FK506-binding_protein_2_isoform_X4	3.68e-84
TRINITY_DN5446_c4_g2_i3	1.95622	0.727	0.302	2.3867e-30	1.23588e-25	8	sp_Q9PU85_PIM3_COTJA_Serine/threonine-protein_kinase_pim-3_OS=Coturnix_japonica_OX=93934_GN=PIM3_PE=2_SV=1	8.25e-127	XP_011425411_1_serine/threonine-protein_kinase_pim-3_isoform_X1	3.44e-137
TRINITY_DN2371_c2_g1_i2	2.37116	0.495	0.141	3.44882e-26	1.78587e-21	8	sp_P10675_FAS1_SCHAM_Fasciclin-1_OS=Schistocerca_americana_OX=7009_GN=FAS1_PE=1_SV=1	6.25e-15	XP_011435844_1_fasciclin-1_isoform_X1	4.31e-100
TRINITY_DN2062_c0_g1_i19	1.94306	0.495	0.219	1.25179e-12	6.482e-08	8	sp_Q5DTN8_JKIP3_MOUSE_Janus_kinase_and_microtubule-interacting_protein_3_OS=Mus_musculus_OX=10090_GN=Jakmip3_PE=1_SV=2	1.31e-21	XP_034329479_1_uncharacterized_protein_LOC105335627_isoform_X6	0
TRINITY_DN8190_c0_g1_i12	3.49772	0.735	0.048	1.07045e-160	5.54298e-156	9	sp_Q8TE56_ATS17_HUMAN_A_disintegrin_and_metalloproteinase_with_thrombospondin_motifs_17_OS=Homo_sapiens_OX=9606_GN=ADAMTS17_PE=2_SV=2	1.73e-21	XP_019920280_2_mucin-2-like	1.91e-77
TRINITY_DN3733_c0_g1_i2utrorf	3.32199	0.704	0.048	3.46007e-151	1.79169e-146	9	sp_Q58A42_DD3_DICDI_Protein_DD3-3_OS=Dictyostelium_discoideum_OX=44689_GN=DD3-3_PE=2_SV=1	2.03e-119	XP_011412151_2_protein_DD3-3	0
TRINITY_DN3712_c0_g1_i10	2.08439	0.408	0.011	2.46491e-142	1.27638e-137	9	No Hit		XP_011416077_2_uncharacterized_protein_LOC105320022	1.52e-18
TRINITY_DN25595_c1_g1_i1	1.84985	0.429	0.015	6.30749e-132	3.26614e-127	9	sp_Q99853_FOXB1_HUMAN_Forkhead_box_protein_B1_OS=Homo_sapiens_OX=9606_GN=FOXB1_PE=1_SV=3	1.04e-50	XP_011441298_1_forkhead_box_protein_B1	3.18e-88	FoxAB	Fig. S2, S3, S4
TRINITY_DN104983_c0_g1_i4	3.40991	0.704	0.06	2.81977e-127	1.46013e-122	9	No Hit		No Hit
TRINITY_DN5213_c0_g2_i1utrorf	3.49945	0.684	0.058	4.25145e-125	2.20149e-120	9	No Hit		No Hit
TRINITY_DN7894_c0_g1_i8	2.89706	0.592	0.041	1.3201e-121	6.83572e-117	9	sp_Q5UQP2_YL446_MIMIV_Uncharacterized_protein_L446_OS=Acanthamoeba_polyphaga_mimivirus_OX=212035_GN=MIMI_L446_PE=3_SV=1	1.56e-16	XP_034309105_1_uncharacterized_protein_LOC105339290	3.06e-156
TRINITY_DN13746_c0_g1_i1	3.15962	0.684	0.071	6.53768e-107	3.38534e-102	9	sp_Q58A42_DD3_DICDI_Protein_DD3-3_OS=Dictyostelium_discoideum_OX=44689_GN=DD3-3_PE=2_SV=1	2.05e-105	XP_011412151_2_protein_DD3-3	0
TRINITY_DN3733_c0_g1_i1	4.30921	0.969	0.225	6.69927e-99	3.46902e-94	9	sp_Q58A42_DD3_DICDI_Protein_DD3-3_OS=Dictyostelium_discoideum_OX=44689_GN=DD3-3_PE=2_SV=1	1.64e-93	XP_034305150_1_protein_DD3-3	0
TRINITY_DN580_c0_g1_i1	2.58706	0.429	0.026	2.03232e-95	1.05237e-90	9	sp_Q91XT5_BCDO1_RAT_Beta,beta-carotene_15,15'-dioxygenase_OS=Rattus_norvegicus_OX=10116_GN=Bco1_PE=2_SV=1	6.93e-114	XP_011445777_2_beta,beta-carotene_15,15'-dioxygenase	1.99e-36	beta-carotene oxygenase	Fig. S2
TRINITY_DN12100_c1_g1_i2	1.99705	0.316	0.014	3.43631e-86	1.77939e-81	9	No Hit		No Hit
TRINITY_DN19610_c0_g1_i2	2.84939	0.469	0.037	1.90841e-85	9.88215e-81	9	No Hit		No Hit
TRINITY_DN45955_c0_g2_i3	2.33128	0.5	0.048	1.53634e-75	7.95549e-71	9	sp_Q6DKN2_OTX2B_XENLA_Homeobox_protein_OTX2-B_OS=Xenopus_laevis_OX=8355_GN=otx2-b_PE=2_SV=1	7.7e-62	XP_011415946_1_homeobox_protein_otx5-B_isoform_X3	1.02e-96
TRINITY_DN42090_c0_g1_i5	1.89538	0.347	0.022	1.70649e-73	8.83652e-69	9	sp_Q7ZVU1_GARE1_DANRE_GRB2-associated_and_regulator_of_MAPK_protein_1_OS=Danio_rerio_OX=7955_GN=garem1_PE=2_SV=1	5.11e-06	XP_011424306_1_uncharacterized_protein_LOC105326142	1.33e-151
TRINITY_DN3245_c0_g1_i1	2.22026	0.449	0.04	1.58624e-71	8.21386e-67	9	No Hit		No Hit
TRINITY_DN3338_c0_g1_i14	2.4055	0.663	0.13	2.46315e-56	1.27547e-51	9	sp_O57415_RREB1_CHICK_Ras-responsive_element-binding_protein_1_OS=Gallus_gallus_OX=9031_GN=RREB1_PE=2_SV=2	2.74e-57	XP_011428950_2_LOW_QUALITY_PROTEIN:_ras-responsive_element-binding_protein_1	0
TRINITY_DN11834_c0_g1_i9	2.15965	0.367	0.036	7.22791e-56	3.74275e-51	9	sp_P09917_LOX5_HUMAN_Polyunsaturated_fatty_acid_5-lipoxygenase_OS=Homo_sapiens_OX=9606_GN=ALOX5_PE=1_SV=2	8.42e-108	XP_034301218_1_allene_oxide_synthase-lipoxygenase_protein_isoform_X2	0
TRINITY_DN4627_c0_g1_i19	1.97795	0.418	0.049	3.0585e-53	1.58375e-48	9	No Hit		XP_034338337_1_uncharacterized_protein_LOC105340347_isoform_X3	8.13e-66
TRINITY_DN1289_c0_g1_i2	2.70203	0.714	0.185	6.54768e-50	3.39052e-45	9	sp_Q0E908_HIL_DROME_Hillarin_OS=Drosophila_melanogaster_OX=7227_GN=Hil_PE=1_SV=1	0	XP_034314506_1_hillarin_isoform_X1	0
TRINITY_DN868_c0_g1_i2	1.82812	0.469	0.067	8.02692e-50	4.1565e-45	9	sp_Q6ZR37_PKHG7_HUMAN_Pleckstrin_homology_domain-containing_family_G_member_7_OS=Homo_sapiens_OX=9606_GN=PLEKHG7_PE=1_SV=2	3.93e-82	XP_034307328_1_uncharacterized_protein_LOC105320202_isoform_X3	0
TRINITY_DN9352_c0_g1_i2utrorf	3.19444	0.918	0.473	8.50074e-44	4.40185e-39	9	sp_Q02960_MIF_CHICK_Macrophage_migration_inhibitory_factor_OS=Gallus_gallus_OX=9031_GN=MIF_PE=3_SV=3	3.32e-21	XP_011415194_2_macrophage_migration_inhibitory_factor_homolog	2.96e-12
TRINITY_DN8815_c0_g1_i2	2.06399	0.48	0.083	1.54997e-42	8.02608e-38	9	sp_Q9XSC1_SFRP5_BOVIN_Secreted_frizzled-related_protein_5_OS=Bos_taurus_OX=9913_GN=SFRP5_PE=2_SV=1	1.42e-78	XP_034330213_1_secreted_frizzled-related_protein_5	5.62e-90
TRINITY_DN7246_c0_g1_i8	1.77725	0.429	0.069	3.14568e-40	1.62889e-35	9	sp_Q0VDN7_RUND1_MOUSE_RUN_domain-containing_protein_1_OS=Mus_musculus_OX=10090_GN=Rundc1_PE=1_SV=1	3e-135	XP_011427500_2_RUN_domain-containing_protein_1	0
TRINITY_DN1134_c1_g1_i5	2.10232	0.48	0.089	1.00545e-39	5.20643e-35	9	sp_Q6GPJ8_CEP97_XENLA_Centrosomal_protein_of_97_kDa_OS=Xenopus_laevis_OX=8355_GN=cep97_PE=2_SV=1	1.22e-16	XP_034331466_1_uncharacterized_protein_LOC105328367_isoform_X3	8.04e-117
TRINITY_DN9346_c0_g1_i10	1.43494	0.439	0.071	2.12999e-38	1.10295e-33	9	sp_Q6ZQ11_CHSS1_MOUSE_Chondroitin_sulfate_synthase_1_OS=Mus_musculus_OX=10090_GN=Chsy1_PE=2_SV=2	0	XP_034326864_1_chondroitin_sulfate_synthase_3	0
TRINITY_DN655_c0_g1_i2	1.54004	0.357	0.049	7.30033e-38	3.78026e-33	9	No Hit		No Hit
TRINITY_DN1276_c0_g1_i5	1.58495	0.296	0.037	9.49306e-35	4.9157e-30	9	sp_Q8R507_FKTN_MOUSE_Ribitol-5-phosphate_transferase_FKTN_OS=Mus_musculus_OX=10090_GN=Fktn_PE=1_SV=1	8.4e-55	XP_011418259_2_fukutin	7.02e-50
TRINITY_DN11861_c0_g2_i8	1.60834	0.357	0.054	5.31417e-34	2.75179e-29	9	No Hit		XP_034317945_1_uncharacterized_protein_LOC105331026_isoform_X49	9.17e-48
TRINITY_DN10072_c0_g1_i1	1.82033	0.592	0.164	4.49308e-33	2.32661e-28	9	sp_Q9Y345_SC6A5_HUMAN_Sodium-_and_chloride-dependent_glycine_transporter_2_OS=Homo_sapiens_OX=9606_GN=SLC6A5_PE=1_SV=3	0	XP_011417900_2_sodium-dependent_proline_transporter_isoform_X1	0
TRINITY_DN2052_c0_g1_i2	1.49606	0.418	0.087	2.59619e-29	1.34436e-24	9	sp_Q5PQN4_MDM1_RAT_Nuclear_protein_MDM1_OS=Rattus_norvegicus_OX=10116_GN=Mdm1_PE=1_SV=2	2.3e-33	XP_011440288_2_nuclear_protein_MDM1_isoform_X9	1.08e-124
TRINITY_DN10_c0_g1_i6utrorf	1.90496	0.612	0.19	1.85414e-28	9.60109e-24	9	sp_Q5EA75_PCY2_BOVIN_Ethanolamine-phosphate_cytidylyltransferase_OS=Bos_taurus_OX=9913_GN=PCYT2_PE=2_SV=1	0	XP_011414849_2_ethanolamine-phosphate_cytidylyltransferase_isoform_X2	0
TRINITY_DN7833_c0_g1_i2	1.70797	0.5	0.131	6.52606e-28	3.37932e-23	9	sp_Q761V0_SC6A5_MOUSE_Sodium-_and_chloride-dependent_glycine_transporter_2_OS=Mus_musculus_OX=10090_GN=Slc6a5_PE=1_SV=1	0	XP_011436569_2_sodium-dependent_proline_transporter	0
TRINITY_DN4522_c0_g1_i1	1.6255	0.429	0.097	2.28107e-27	1.18119e-22	9	sp_Q9XSK8_P73_CHLAE_Tumor_protein_p73_OS=Chlorocebus_aethiops_OX=9534_GN=TP73_PE=2_SV=1	1.39e-103	XP_011444784_1_tumor_protein_63_isoform_X2	0
TRINITY_DN3746_c0_g1_i1	1.88846	0.378	0.076	4.05569e-27	2.10012e-22	9	sp_M9MRD1_MS300_DROME_Muscle-specific_protein_300_kDa_OS=Drosophila_melanogaster_OX=7227_GN=Msp300_PE=1_SV=1	0	XP_034324979_1_nesprin-1_isoform_X6	0
TRINITY_DN10316_c0_g1_i12	1.48047	0.48	0.125	9.46977e-26	4.90363e-21	9	sp_Q9HCM2_PLXA4_HUMAN_Plexin-A4_OS=Homo_sapiens_OX=9606_GN=PLXNA4_PE=1_SV=4	0	XP_034305217_1_plexin-B_isoform_X3	0
TRINITY_DN916_c0_g1_i12	1.51971	0.439	0.107	2.33177e-25	1.20744e-20	9	sp_A0JP75_EFC4A_XENTR_EF-hand_calcium-binding_domain-containing_protein_4A_OS=Xenopus_tropicalis_OX=8364_GN=cracr2b_PE=2_SV=1	4.1e-40	XP_034321320_1_ras_and_EF-hand_domain-containing_protein_homolog_isoform_X9	6.2e-53
TRINITY_DN1197_c2_g1_i1	1.67796	0.612	0.209	2.45448e-25	1.27098e-20	9	sp_Q8K3Q3_FOXN4_MOUSE_Forkhead_box_protein_N4_OS=Mus_musculus_OX=10090_GN=Foxn4_PE=1_SV=1	1.35e-52	XP_034303195_1_forkhead_box_protein_N4	1.74e-64
TRINITY_DN2062_c0_g1_i19	1.48922	0.633	0.214	3.75381e-25	1.9438e-20	9	sp_Q5DTN8_JKIP3_MOUSE_Janus_kinase_and_microtubule-interacting_protein_3_OS=Mus_musculus_OX=10090_GN=Jakmip3_PE=1_SV=2	1.31e-21	XP_034329479_1_uncharacterized_protein_LOC105335627_isoform_X6	0
TRINITY_DN1984_c0_g1_i11	2.07524	0.398	0.095	4.1203e-24	2.13357e-19	9	sp_P50592_TNF10_MOUSE_Tumor_necrosis_factor_ligand_superfamily_member_10_OS=Mus_musculus_OX=10090_GN=Tnfsf10_PE=2_SV=1	1.17e-16	XP_011450585_2_tumor_necrosis_factor	1e-109
TRINITY_DN2683_c0_g1_i1	1.44587	0.367	0.079	1.94517e-23	1.00725e-18	9	sp_Q9TTK0_CDKL2_RABIT_Cyclin-dependent_kinase-like_2_OS=Oryctolagus_cuniculus_OX=9986_GN=CDKL2_PE=2_SV=1	3.5e-170	XP_034315048_1_cyclin-dependent_kinase-like_2_isoform_X2	0
TRINITY_DN11350_c0_g1_i2	1.57715	0.378	0.085	3.25116e-23	1.68352e-18	9	sp_Q02361_FD3_DROME_Fork_head_domain-containing_protein_FD3_OS=Drosophila_melanogaster_OX=7227_GN=fd59A_PE=2_SV=2	4.82e-60	XP_011446328_2_forkhead_box_protein_D3	5.34e-90
TRINITY_DN2570_c0_g3_i10	1.95835	0.347	0.076	2.13166e-22	1.10381e-17	9	sp_Q6QUW1_RGP51_LYMST_Retrograde_protein_of_51_kDa_OS=Lymnaea_stagnalis_OX=6523_GN=RGP51_PE=1_SV=1	1.54e-123	XP_034302882_1_LOW_QUALITY_PROTEIN:_retrograde_protein_of_51_kDa	1.26e-102
TRINITY_DN6511_c0_g1_i12	1.64211	0.49	0.147	7.73681e-22	4.00628e-17	9	sp_P97363_SPTC2_MOUSE_Serine_palmitoyltransferase_2_OS=Mus_musculus_OX=10090_GN=Sptlc2_PE=1_SV=2	0	XP_011413414_2_serine_palmitoyltransferase_2	0
TRINITY_DN2996_c0_g1_i1	1.62054	0.48	0.142	1.05779e-21	5.47745e-17	9	sp_A2VDT9_DDT4L_BOVIN_DNA_damage-inducible_transcript_4-like_protein_OS=Bos_taurus_OX=9913_GN=DDIT4L_PE=2_SV=1	4.31e-26	No Hit
TRINITY_DN4455_c0_g1_i2utrorf	1.46002	0.418	0.112	1.08855e-21	5.63671e-17	9	No Hit		XP_034336517_1_FK506-binding_protein_5_isoform_X9	2.23e-08
TRINITY_DN12_c0_g1_i1	1.78781	0.439	0.15	5.71033e-17	2.95692e-12	9	sp_Q9ESD7_DYSF_MOUSE_Dysferlin_OS=Mus_musculus_OX=10090_GN=Dysf_PE=1_SV=3	0	XP_034327823_1_myoferlin_isoform_X24	0
TRINITY_DN8338_c0_g1_i10	1.51178	0.48	0.179	2.03623e-16	1.0544e-11	9	sp_Q9VCA2_ORCT_DROME_Organic_cation_transporter_protein_OS=Drosophila_melanogaster_OX=7227_GN=Orct_PE=1_SV=1	5.2e-135	XP_011433834_2_organic_cation_transporter_protein-like	0
TRINITY_DN4222_c0_g1_i10	1.52597	0.449	0.161	1.2589e-15	6.51881e-11	9	sp_Q24292_DS_DROME_Protein_dachsous_OS=Drosophila_melanogaster_OX=7227_GN=ds_PE=1_SV=3	0	XP_034300627_1_protocadherin-16	0
TRINITY_DN3843_c0_g1_i2	1.54554	0.52	0.239	3.96047e-13	2.05081e-08	9	sp_P85120_DAPLE_XENLA_Protein_Daple_OS=Xenopus_laevis_OX=8355_GN=ccdc88c_PE=1_SV=1	1.98e-55	XP_011447641_2_girdin_isoform_X5	3.51e-83
TRINITY_DN73_c1_g1_i12	1.59996	0.439	0.174	4.10988e-13	2.12818e-08	9	sp_Q9NRC6_SPTN5_HUMAN_Spectrin_beta_chain,_non-erythrocytic_5_OS=Homo_sapiens_OX=9606_GN=SPTBN5_PE=1_SV=2	0	XP_034324143_1_spectrin_beta_chain,_non-erythrocytic_5_isoform_X3	0
TRINITY_DN232_c0_g1_i6	1.91759	0.312	0.006	5.80094e-122	3.00384e-117	10	sp_P0C6U5_R1A_CVHN5_Replicase_polyprotein_1a_OS=Human_coronavirus_HKU1_(isolate_N5)_OX=443241_GN=1a_PE=3_SV=1	4.88e-08	XP_034332478_1_uncharacterized_protein_LOC105336918	7.92e-47
TRINITY_DN17342_c0_g1_i8	2.81404	0.412	0.014	3.60478e-117	1.86663e-112	10	sp_P9WI15_PPE24_MYCTU_Uncharacterized_PPE_family_protein_PPE24_OS=Mycobacterium_tuberculosis_(strain_ATCC_25618_/_H37Rv)_OX=83332_GN=PPE24_PE=3_SV=1	4.29e-05	No Hit
TRINITY_DN9607_c0_g1_i1	2.70323	0.438	0.017	4.08879e-113	2.11725e-108	10	sp_B4L629_T23O_DROMO_Tryptophan_2,3-dioxygenase_OS=Drosophila_mojavensis_OX=7230_GN=v_PE=3_SV=1	3.38e-156	XP_011412571_2_tryptophan_2,3-dioxygenase_isoform_X1	8.55e-175	tryptophan 2,3-dioxygenase	Fig. S2, S3
TRINITY_DN10885_c0_g1_i7	2.12059	0.35	0.01	2.40811e-109	1.24697e-104	10	sp_Q68US5_EVA1C_PANTR_Protein_eva-1_homolog_C_OS=Pan_troglodytes_OX=9598_GN=EVA1C_PE=3_SV=1	2.1e-05	XP_034335099_1_uncharacterized_protein_LOC105330965_isoform_X1	7.97e-86
TRINITY_DN8879_c0_g1_i8	2.40453	0.4	0.016	3.06249e-102	1.58582e-97	10	sp_Q92859_NEO1_HUMAN_Neogenin_OS=Homo_sapiens_OX=9606_GN=NEO1_PE=1_SV=2	1.48e-71	XP_034321565_1_neogenin_isoform_X6	1.71e-70
TRINITY_DN113293_c0_g1_i1	2.72701	0.4	0.018	7.41834e-96	3.84136e-91	10	sp_Q2KHS5_MOG2A_XENLA_2-acylglycerol_O-acyltransferase_2-A_OS=Xenopus_laevis_OX=8355_GN=mogat2-a_PE=2_SV=1	9.53e-121	XP_011426483_2_2-acylglycerol_O-acyltransferase_2-A	1.33e-154
TRINITY_DN1216_c2_g2_i1	1.90501	0.275	0.008	5.44563e-85	2.81985e-80	10	sp_Q1RLY6_KMO_DANRE_Kynurenine_3-monooxygenase_OS=Danio_rerio_OX=7955_GN=kmo_PE=2_SV=1	0	XP_011452758_2_kynurenine_3-monooxygenase	0	kynurenine_3-monooxygenase	Fig. S2, S3
TRINITY_DN106733_c0_g2_i1	3.22533	0.525	0.044	6.65956e-80	3.44846e-75	10	No Hit		No Hit
TRINITY_DN7724_c0_g1_i12	2.20526	0.338	0.017	2.5622e-74	1.32676e-69	10	sp_Q8L0X4_MEGL_FUSNP_L-methionine_gamma-lyase_OS=Fusobacterium_nucleatum_subsp._polymorphum_OX=76857_GN=mgl_PE=1_SV=1	7.86e-103	XP_011451211_2_L-methionine_gamma-lyase-like_isoform_X2	7.58e-172
TRINITY_DN2543_c0_g1_i2	3.66982	0.738	0.116	6.08717e-70	3.15206e-65	10	sp_P10792_SODCP_PETHY_Superoxide_dismutase_[Cu-Zn],_chloroplastic_OS=Petunia_hybrida_OX=4102_GN=SODCP_PE=2_SV=1	2.87e-27	XP_034334952_1_superoxide_dismutase	1.21e-26
TRINITY_DN54054_c0_g1_i3	2.78658	0.562	0.065	3.61542e-65	1.87214e-60	10	sp_P18426_SCR11_NOTSL_S-crystallin_SL11_OS=Nototodarus_sloanii_OX=215440_PE=2_SV=1	4.78e-40	XP_011444849_1_glutathione_S-transferase	4.75e-58
TRINITY_DN5270_c0_g1_i6	1.47167	0.25	0.011	3.53725e-61	1.83166e-56	10	sp_E9Q7T7_CHADL_MOUSE_Chondroadherin-like_protein_OS=Mus_musculus_OX=10090_GN=Chadl_PE=1_SV=1	5.49e-26	XP_034332638_1_toll-like_receptor_Tollo	2.73e-26
TRINITY_DN13054_c0_g2_i1	3.38196	0.637	0.094	4.08814e-61	2.11692e-56	10	No Hit		No Hit
TRINITY_DN6702_c1_g1_i2	1.63809	0.25	0.014	2.07824e-50	1.07615e-45	10	sp_F7H9X2_TRIM2_CALJA_Tripartite_motif-containing_protein_2_OS=Callithrix_jacchus_OX=9483_GN=TRIM2_PE=3_SV=1	9.84e-10	XP_011456086_2_uncharacterized_protein_LOC105348374	1.64e-11
TRINITY_DN7513_c0_g1_i4	2.83926	0.787	0.19	1.85089e-49	9.5843e-45	10	sp_Q9U943_APLP_LOCMI_Apolipophorins_OS=Locusta_migratoria_OX=7004_PE=1_SV=2	2.38e-119	XP_034315520_1_uncharacterized_protein_LOC105342035	0
TRINITY_DN12031_c0_g1_i1	2.15662	0.425	0.049	2.55445e-46	1.32274e-41	10	sp_Q7LFX5_CHSTF_HUMAN_Carbohydrate_sulfotransferase_15_OS=Homo_sapiens_OX=9606_GN=CHST15_PE=1_SV=1	1.22e-102	XP_011419688_2_carbohydrate_sulfotransferase_15	8.44e-122
TRINITY_DN10403_c0_g1_i12	1.85571	0.275	0.02	7.18135e-45	3.71865e-40	10	sp_Q6DC66_BOKA_DANRE_Bcl-2-related_ovarian_killer_protein_homolog_A_OS=Danio_rerio_OX=7955_GN=boka_PE=2_SV=1	2.68e-18	XP_034310065_1_bcl-2-like_protein_1_isoform_X2	2.87e-15
TRINITY_DN816_c0_g1_i5	2.49957	0.412	0.049	7.98172e-45	4.13309e-40	10	No Hit		No Hit
TRINITY_DN7552_c0_g1_i3	2.26172	0.325	0.029	8.87804e-45	4.59723e-40	10	No Hit		No Hit
TRINITY_DN9124_c0_g1_i1	3.40033	0.713	0.175	1.00646e-43	5.21164e-39	10	sp_Q8WPW2_PDX1_SUBDO_Pyridoxal_5'-phosphate_synthase_subunit_SNZERR_OS=Suberites_domuncula_OX=55567_GN=SNZERR_PE=2_SV=2	1.61e-156	XP_011413170_1_pyridoxal_5'-phosphate_synthase_subunit_SNZERR	0
TRINITY_DN3709_c0_g1_i3	2.01579	0.35	0.035	1.13384e-43	5.87125e-39	10	sp_Q9WUW9_S1C2A_RAT_Sulfotransferase_1C2A_OS=Rattus_norvegicus_OX=10116_GN=Sult1c2a_PE=1_SV=2	6.58e-43	XP_034336336_1_sulfotransferase_family_cytosolic_1B_member_1	3.76e-71
TRINITY_DN2506_c0_g1_i10	2.44194	0.537	0.094	4.49698e-42	2.32863e-37	10	sp_Q9R078_AAKB1_MOUSE_5'-AMP-activated_protein_kinase_subunit_beta-1_OS=Mus_musculus_OX=10090_GN=Prkab1_PE=1_SV=2	1.34e-11	XP_011440728_2_cilia-_and_flagella-associated_protein_251_isoform_X2	3.12e-25
TRINITY_DN7172_c0_g1_i1	2.17212	0.412	0.059	8.85867e-38	4.5872e-33	10	sp_Q9TTK4_LYST_BOVIN_Lysosomal-trafficking_regulator_OS=Bos_taurus_OX=9913_GN=LYST_PE=1_SV=1	0	XP_034324735_1_lysosomal-trafficking_regulator	0
TRINITY_DN1794_c0_g1_i11	2.41055	0.425	0.066	2.84477e-36	1.47308e-31	10	sp_P53814_SMTN_HUMAN_Smoothelin_OS=Homo_sapiens_OX=9606_GN=SMTN_PE=1_SV=7	1.28e-40	XP_034336809_1_myosin_light_chain_kinase,_smooth_muscle	1.46e-90
TRINITY_DN8301_c0_g1_i11	2.07853	0.425	0.069	1.46244e-33	7.57279e-29	10	sp_Q865F1_MTP_PIG_Microsomal_triglyceride_transfer_protein_large_subunit_OS=Sus_scrofa_OX=9823_GN=MTTP_PE=2_SV=1	4.59e-121	XP_011420570_2_microsomal_triglyceride_transfer_protein_large_subunit-like	0
TRINITY_DN44290_c0_g1_i5	1.94721	0.25	0.026	8.66252e-31	4.48562e-26	10	No Hit		No Hit
TRINITY_DN431_c0_g2_i1	2.36386	0.438	0.086	5.07664e-29	2.62878e-24	10	sp_A1Z877_NDG_DROME_Nidogen_OS=Drosophila_melanogaster_OX=7227_GN=Ndg_PE=1_SV=1	1.65e-173	XP_034325086_1_nidogen-1	0
TRINITY_DN30_c0_g2_i1utrorf	2.34496	0.588	0.176	1.857e-26	9.6159e-22	10	sp_Q60716_P4HA2_MOUSE_Prolyl_4-hydroxylase_subunit_alpha-2_OS=Mus_musculus_OX=10090_GN=P4ha2_PE=1_SV=1	0	XP_011454673_2_prolyl_4-hydroxylase_subunit_alpha-1_isoform_X3	0
TRINITY_DN5539_c0_g2_i1	2.33041	0.375	0.07	4.55594e-26	2.35916e-21	10	sp_P0DPB4_SCHI1_MOUSE_Schwannomin-interacting_protein_1_OS=Mus_musculus_OX=10090_GN=Schip1_PE=1_SV=1	6.73e-42	XP_011418901_2_IQCJ-SCHIP1_readthrough_transcript_protein	1.27e-114
TRINITY_DN20564_c0_g1_i5	1.69895	0.3	0.044	1.09909e-25	5.69131e-21	10	No Hit		No Hit
TRINITY_DN9918_c0_g1_i1	1.78115	0.8	0.403	1.06402e-22	5.50973e-18	10	sp_Q8QGV2_WEE1B_XENLA_Wee1-like_protein_kinase_1-B_OS=Xenopus_laevis_OX=8355_GN=wee1-b_PE=1_SV=1	1.92e-142	XP_011433911_2_wee1-like_protein_kinase_1-A	0
TRINITY_DN3055_c0_g1_i1	1.65481	0.262	0.041	1.45556e-21	7.53718e-17	10	sp_A6H751_FOLC_BOVIN_Folylpolyglutamate_synthase,_mitochondrial_OS=Bos_taurus_OX=9913_GN=FPGS_PE=2_SV=1	2.68e-140	XP_034299630_1_folylpolyglutamate_synthase,_mitochondrial_isoform_X4	2.85e-166
TRINITY_DN4067_c0_g1_i2	1.65447	0.288	0.054	3.48238e-19	1.80324e-14	10	sp_P24014_SLIT_DROME_Protein_slit_OS=Drosophila_melanogaster_OX=7227_GN=sli_PE=1_SV=2	0	XP_011433936_2_slit_homolog_2_protein_isoform_X1	0
TRINITY_DN2996_c0_g1_i1	1.54794	0.488	0.144	2.38615e-18	1.23559e-13	10	sp_A2VDT9_DDT4L_BOVIN_DNA_damage-inducible_transcript_4-like_protein_OS=Bos_taurus_OX=9913_GN=DDIT4L_PE=2_SV=1	4.31e-26	No Hit
TRINITY_DN771_c1_g2_i1	1.61593	0.713	0.361	1.49892e-17	7.76173e-13	10	sp_Q14582_MAD4_HUMAN_Max_dimerization_protein_4_OS=Homo_sapiens_OX=9606_GN=MXD4_PE=1_SV=2	3.41e-48	XP_011430095_1_max_dimerization_protein_1	2.11e-63
TRINITY_DN3506_c0_g1_i11	1.70618	0.338	0.088	4.65856e-16	2.41229e-11	10	sp_Q9NWZ5_UCKL1_HUMAN_Uridine-cytidine_kinase-like_1_OS=Homo_sapiens_OX=9606_GN=UCKL1_PE=1_SV=2	0	XP_011456266_2_uridine-cytidine_kinase-like_1_isoform_X5	0
TRINITY_DN2387_c0_g1_i4	1.72463	0.375	0.109	2.53017e-15	1.31017e-10	10	sp_Q9UGM3_DMBT1_HUMAN_Deleted_in_malignant_brain_tumors_1_protein_OS=Homo_sapiens_OX=9606_GN=DMBT1_PE=1_SV=2	1.09e-126	XP_011426521_2_deleted_in_malignant_brain_tumors_1_protein	0
TRINITY_DN57113_c0_g1_i1	2.02373	0.388	0.121	8.82879e-15	4.57172e-10	10	No Hit		No Hit
TRINITY_DN6294_c0_g1_i6	1.63442	0.275	0.063	2.21593e-14	1.14745e-09	10	sp_O61307_TENM_DROME_Teneurin-m_OS=Drosophila_melanogaster_OX=7227_GN=Ten-m_PE=1_SV=2	0	XP_034299537_1_teneurin-m_isoform_X3	0
TRINITY_DN11006_c0_g1_i1	1.72171	0.362	0.109	1.06573e-13	5.51857e-09	10	sp_O15013_ARHGA_HUMAN_Rho_guanine_nucleotide_exchange_factor_10_OS=Homo_sapiens_OX=9606_GN=ARHGEF10_PE=1_SV=4	8.74e-22	XP_011412023_2_uncharacterized_protein_LOC105317170_isoform_X4	1.43e-68
TRINITY_DN6905_c0_g1_i5	1.50712	0.325	0.093	4.6357e-13	2.40046e-08	10	sp_P24802_PLOD1_CHICK_Procollagen-lysine,2-oxoglutarate_5-dioxygenase_1_OS=Gallus_gallus_OX=9031_GN=PLOD1_PE=1_SV=1	0	XP_011437798_2_multifunctional_procollagen_lysine_hydroxylase_and_glycosyltransferase_LH3	0
TRINITY_DN7759_c0_g1_i12	1.66204	0.5	0.212	6.5655e-13	3.39975e-08	10	sp_P25942_TNR5_HUMAN_Tumor_necrosis_factor_receptor_superfamily_member_5_OS=Homo_sapiens_OX=9606_GN=CD40_PE=1_SV=1	1.28e-09	XP_019919584_2_tumor_necrosis_factor_receptor_superfamily_member_16_isoform_X6	3.09e-108
TRINITY_DN454_c1_g1_i5	1.75828	0.575	0.304	1.91707e-12	9.92698e-08	10	sp_Q5R8V1_CASP_PONAB_Protein_CASP_OS=Pongo_abelii_OX=9601_GN=CUTL1_PE=2_SV=1	2.92e-164	XP_011422370_1_homeobox_protein_cut-like_1_isoform_X3	0
TRINITY_DN3955_c0_g1_i15	1.52894	0.637	0.353	2.34704e-12	1.21534e-07	10	sp_P55013_S12A2_SQUAC_Solute_carrier_family_12_member_2_OS=Squalus_acanthias_OX=7797_GN=SLC12A2_PE=1_SV=1	0	XP_011437173_3_solute_carrier_family_12_member_3	0
TRINITY_DN78_c0_g1_i19	1.5578	0.312	0.092	2.53827e-12	1.31437e-07	10	sp_Q8N6F8_MET27_HUMAN_Methyltransferase-like_protein_27_OS=Homo_sapiens_OX=9606_GN=METTL27_PE=1_SV=2	1.31e-25	XP_011423581_2_methyltransferase-like_protein_27_isoform_X4	2.13e-87
TRINITY_DN44397_c0_g2_i3	1.68424	0.575	0.292	4.57019e-12	2.36654e-07	10	sp_Q29RU9_SOX_BOVIN_Peroxisomal_sarcosine_oxidase_OS=Bos_taurus_OX=9913_GN=PIPOX_PE=2_SV=2	1.25e-108	XP_011428198_2_peroxisomal_sarcosine_oxidase_isoform_X2	9.24e-126
TRINITY_DN4448_c0_g1_i2	1.7151	0.362	0.125	5.302e-12	2.74548e-07	10	sp_Q9HCM2_PLXA4_HUMAN_Plexin-A4_OS=Homo_sapiens_OX=9606_GN=PLXNA4_PE=1_SV=4	0	XP_034305256_1_plexin-A2_isoform_X2	0
TRINITY_DN2084_c0_g1_i3	1.82514	0.425	0.175	1.44533e-11	7.48422e-07	10	sp_O14490_DLGP1_HUMAN_Disks_large-associated_protein_1_OS=Homo_sapiens_OX=9606_GN=DLGAP1_PE=1_SV=1	2.83e-25	XP_034316298_1_uncharacterized_protein_LOC105342666	1.55e-26
TRINITY_DN10085_c1_g1_i13	1.69798	0.388	0.151	9.12642e-11	4.72584e-06	10	sp_P62257_UBE2H_MOUSE_Ubiquitin-conjugating_enzyme_E2_H_OS=Mus_musculus_OX=10090_GN=Ube2h_PE=1_SV=1	5.94e-108	XP_011432377_1_ubiquitin-conjugating_enzyme_E2_H	2.9e-107
TRINITY_DN8333_c0_g1_i1	4.71265	0.814	0.01	0	0	11	sp_A0A140LIJ0_DCST2_MOUSE_DC-STAMP_domain-containing_protein_2_OS=Mus_musculus_OX=10090_GN=Dcst2_PE=1_SV=1	1.05e-49	XP_011417184_2_DC-STAMP_domain-containing_protein_2	2.26e-81
TRINITY_DN6721_c0_g1_i10	4.168	0.729	0.012	2.28503e-294	1.18323e-289	11	sp_Q8HZK2_DUOX2_PIG_Dual_oxidase_2_OS=Sus_scrofa_OX=9823_GN=DUOX2_PE=1_SV=2	0	XP_011436384_2_dual_oxidase_2_isoform_X2	0
TRINITY_DN5492_c0_g2_i1	4.1412	0.686	0.014	8.31813e-244	4.3073e-239	11	sp_P24899_TAL1_CHICK_T-cell_acute_lymphocytic_leukemia_protein_1_homolog_OS=Gallus_gallus_OX=9031_GN=TAL1_PE=2_SV=1	2.94e-30	NP_001292228_1_T-cell_acute_lymphocytic_leukemia_protein_1-like	5.04e-35
TRINITY_DN8306_c0_g1_i1	2.82287	0.414	0.003	2.07082e-209	1.07231e-204	11	sp_P41157_FLI1_XENLA_Retroviral_integration_site_protein_Fli-1_homolog_OS=Xenopus_laevis_OX=8355_GN=fli1_PE=2_SV=1	7.69e-102	XP_034335820_1_Friend_leukemia_integration_1_transcription_factor_isoform_X2	8.01e-109
TRINITY_DN11774_c0_g1_i3	3.81226	0.643	0.017	1.6514e-200	8.5513e-196	11	sp_Q91694_EPA4B_XENLA_Ephrin_type-A_receptor_4-B_OS=Xenopus_laevis_OX=8355_GN=epha4-b_PE=2_SV=1	5.56e-42	XP_034323626_1_uncharacterized_protein_LOC105341969	0
TRINITY_DN7711_c0_g1_i6	2.55748	0.414	0.004	3.90253e-199	2.02081e-194	11	sp_Q9UKW6_ELF5_HUMAN_ETS-related_transcription_factor_Elf-5_OS=Homo_sapiens_OX=9606_GN=ELF5_PE=1_SV=2	3.71e-24	XP_034320185_1_LOW_QUALITY_PROTEIN:_ETS-related_transcription_factor_Elf-3	3.12e-44
TRINITY_DN1468_c0_g1_i8	1.91549	0.314	0.003	4.42503e-151	2.29137e-146	11	No Hit		No Hit
TRINITY_DN3672_c0_g1_i3	1.86661	0.329	0.004	2.07611e-150	1.07505e-145	11	No Hit		XP_011439202_3_uncharacterized_protein_LOC105336541	1.46e-25
TRINITY_DN2275_c0_g2_i4	2.39395	0.414	0.008	1.69638e-149	8.78418e-145	11	sp_Q99M80_PTPRT_MOUSE_Receptor-type_tyrosine-protein_phosphatase_T_OS=Mus_musculus_OX=10090_GN=Ptprt_PE=1_SV=2	3.32e-71	XP_034320475_1_receptor-type_tyrosine-protein_phosphatase_T_isoform_X2	8.14e-118
TRINITY_DN2994_c0_g1_i1	1.46276	0.257	0.003	5.06009e-116	2.62021e-111	11	sp_Q8CIY2_DUOX1_RAT_Dual_oxidase_1_OS=Rattus_norvegicus_OX=10116_GN=Duox1_PE=1_SV=1	0	XP_011436384_2_dual_oxidase_2_isoform_X2	0
TRINITY_DN1643_c0_g1_i5	1.76243	0.271	0.004	6.63872e-109	3.43766e-104	11	sp_P29775_ETS4_DROME_DNA-binding_protein_D-ETS-4_OS=Drosophila_melanogaster_OX=7227_GN=Ets98B_PE=2_SV=3	2.87e-54	XP_011443811_2_SAM_pointed_domain-containing_Ets_transcription_factor_isoform_X2	4.5e-67
TRINITY_DN11043_c0_g1_i2	1.68002	0.271	0.006	3.56933e-91	1.84827e-86	11	sp_P11584_ITBX_DROME_Integrin_beta-PS_OS=Drosophila_melanogaster_OX=7227_GN=mys_PE=1_SV=3	1.99e-169	XP_034308403_1_integrin_beta-1-B-like_isoform_X1	0	Integrin beta	Fig. S2
TRINITY_DN538_c0_g2_i1	2.49605	0.429	0.024	1.75358e-79	9.08038e-75	11	sp_P79926_HNF4B_XENLA_Hepatocyte_nuclear_factor_4-beta_OS=Xenopus_laevis_OX=8355_GN=hnf4b_PE=2_SV=1	3.57e-166	XP_034337694_1_hepatocyte_nuclear_factor_4-gamma_isoform_X5	0
TRINITY_DN2279_c0_g1_i6utrorf	1.91245	0.3	0.011	9.47238e-75	4.90499e-70	11	sp_Q1HG43_DOXA1_HUMAN_Dual_oxidase_maturation_factor_1_OS=Homo_sapiens_OX=9606_GN=DUOXA1_PE=1_SV=1	2.79e-61	XP_034330825_1_dual_oxidase_maturation_factor_1-like	8.76e-157
TRINITY_DN6185_c0_g1_i6	1.85499	0.286	0.01	8.42352e-73	4.36187e-68	11	sp_O43586_PPIP1_HUMAN_Proline-serine-threonine_phosphatase-interacting_protein_1_OS=Homo_sapiens_OX=9606_GN=PSTPIP1_PE=1_SV=1	3.37e-48	XP_011425971_1_proline-serine-threonine_phosphatase-interacting_protein_1_isoform_X5	1.68e-61
TRINITY_DN74_c0_g1_i13	1.96879	0.314	0.024	8.62432e-46	4.46584e-41	11	sp_Q8WV28_BLNK_HUMAN_B-cell_linker_protein_OS=Homo_sapiens_OX=9606_GN=BLNK_PE=1_SV=2	1.09e-14	XP_034329416_1_B-cell_linker_protein	1.48e-23
TRINITY_DN42367_c0_g1_i1	2.42834	0.371	0.039	5.37843e-40	2.78506e-35	11	sp_P53405_ISL1_DANRE_Insulin_gene_enhancer_protein_isl-1_OS=Danio_rerio_OX=7955_GN=isl1_PE=2_SV=1	1.62e-155	XP_034325945_1_insulin_gene_enhancer_protein_ISL-1-like_isoform_X1	1.7e-165
TRINITY_DN769_c0_g1_i6	2.24348	0.543	0.089	3.41773e-38	1.76977e-33	11	sp_Q32LN0_EHF_BOVIN_ETS_homologous_factor_OS=Bos_taurus_OX=9913_GN=EHF_PE=2_SV=1	1.18e-30	XP_034310128_1_ETS_homologous_factor_isoform_X1	3.39e-86
TRINITY_DN4369_c2_g1_i1	1.70756	0.257	0.02	3.5793e-37	1.85343e-32	11	sp_A3R064_DOK3_CHICK_Docking_protein_3_OS=Gallus_gallus_OX=9031_GN=DOK3_PE=1_SV=1	7.05e-12	XP_011430256_2_docking_protein_1	2.85e-14
TRINITY_DN5142_c0_g1_i17	2.17546	0.314	0.033	1.76138e-34	9.12077e-30	11	sp_Q9WVE9_ITSN1_RAT_Intersectin-1_OS=Rattus_norvegicus_OX=10116_GN=Itsn1_PE=1_SV=2	3.11e-17	XP_034301510_1_SH3_and_PX_domain-containing_protein_2A_isoform_X5	3.29e-49
TRINITY_DN816_c0_g1_i5	1.88726	0.371	0.051	2.07576e-30	1.07487e-25	11	No Hit		No Hit
TRINITY_DN5811_c0_g1_i1utrorf	2.61571	0.486	0.1	6.11962e-28	3.16886e-23	11	sp_A0MZ66_SHOT1_HUMAN_Shootin-1_OS=Homo_sapiens_OX=9606_GN=SHTN1_PE=1_SV=4	4.91e-27	XP_034330340_1_shootin-1_isoform_X4	1.46e-69
TRINITY_DN3078_c0_g1_i4	1.44678	0.257	0.036	2.57624e-20	1.33403e-15	11	sp_Q6YHK3_CD109_HUMAN_CD109_antigen_OS=Homo_sapiens_OX=9606_GN=CD109_PE=1_SV=2	1.32e-66	XP_034335787_1_complement_C3-like_isoform_X1	1.1e-105
TRINITY_DN5871_c0_g1_i7	1.88175	0.371	0.081	8.92612e-19	4.62212e-14	11	No Hit		No Hit
TRINITY_DN14637_c0_g1_i12	1.81779	0.4	0.102	2.01735e-16	1.04462e-11	11	sp_Q9VPQ6_USH_DROME_Zinc_finger_protein_ush_OS=Drosophila_melanogaster_OX=7227_GN=ush_PE=1_SV=2	4.55e-24	XP_011420053_2_LOW_QUALITY_PROTEIN:_zinc_finger_protein_ZFPM2	0
TRINITY_DN7513_c0_g1_i4	1.24198	0.557	0.197	6.65783e-15	3.44756e-10	11	sp_Q9U943_APLP_LOCMI_Apolipophorins_OS=Locusta_migratoria_OX=7004_PE=1_SV=2	2.38e-119	XP_034315520_1_uncharacterized_protein_LOC105342035	0
TRINITY_DN13360_c0_g1_i2	1.51476	0.786	0.539	7.3527e-14	3.80737e-09	11	sp_O35490_BHMT1_MOUSE_Betaine--homocysteine_S-methyltransferase_1_OS=Mus_musculus_OX=10090_GN=Bhmt_PE=1_SV=1	8.6e-48	XP_034307283_1_S-methylmethionine--homocysteine_S-methyltransferase_BHMT2	4.53e-176
TRINITY_DN8507_c0_g2_i2	1.31649	0.257	0.053	8.8107e-14	4.56235e-09	11	sp_P25916_BMI1_MOUSE_Polycomb_complex_protein_BMI-1_OS=Mus_musculus_OX=10090_GN=Bmi1_PE=1_SV=1	8.93e-78	XP_034309280_1_polycomb_complex_protein_BMI-1-A_isoform_X2	2.3e-84
TRINITY_DN2543_c0_g1_i2	1.67264	0.414	0.126	1.34703e-13	6.97518e-09	11	sp_P10792_SODCP_PETHY_Superoxide_dismutase_[Cu-Zn],_chloroplastic_OS=Petunia_hybrida_OX=4102_GN=SODCP_PE=2_SV=1	2.87e-27	XP_034334952_1_superoxide_dismutase	1.21e-26
TRINITY_DN2934_c0_g1_i4	1.58631	0.329	0.086	2.68783e-13	1.39181e-08	11	sp_Q969H4_CNKR1_HUMAN_Connector_enhancer_of_kinase_suppressor_of_ras_1_OS=Homo_sapiens_OX=9606_GN=CNKSR1_PE=1_SV=1	2.74e-06	No Hit
TRINITY_DN26719_c0_g1_i1	1.80217	0.415	0.005	2.33803e-185	1.21068e-180	12	sp_Q90259_ASL1A_DANRE_Achaete-scute_homolog_1a_OS=Danio_rerio_OX=7955_GN=ascl1a_PE=2_SV=1	1.53e-20	XP_034331615_1_achaete-scute_homolog_1	3.36e-23
TRINITY_DN11295_c1_g1_i1	2.66672	0.523	0.011	1.98423e-174	1.02747e-169	12	sp_Q90260_ASL1B_DANRE_Achaete-scute_homolog_1b_OS=Danio_rerio_OX=7955_GN=ascl1b_PE=2_SV=1	1.13e-27	XP_034331615_1_achaete-scute_homolog_1	4.74e-30
TRINITY_DN6186_c0_g1_i10	2.33818	0.615	0.02	1.10981e-157	5.74682e-153	12	sp_O94818_NOL4_HUMAN_Nucleolar_protein_4_OS=Homo_sapiens_OX=9606_GN=NOL4_PE=1_SV=2	6.25e-134	XP_011444230_2_nucleolar_protein_4_isoform_X2	0
TRINITY_DN131672_c0_g1_i4	1.58026	0.262	0.003	3.56804e-121	1.8476e-116	12	No Hit		XP_034304399_1_uncharacterized_protein_LOC117681958	2.99e-07
TRINITY_DN31804_c0_g1_i1	2.30833	0.385	0.009	2.29932e-119	1.19063e-114	12	sp_Q64731_FOXL1_MOUSE_Forkhead_box_protein_L1_OS=Mus_musculus_OX=10090_GN=Foxl1_PE=2_SV=2	6.94e-32	XP_011435457_2_forkhead_box_protein_L2	1.61e-50
TRINITY_DN10618_c0_g1_i2	2.00027	0.4	0.012	1.82157e-111	9.43246e-107	12	sp_Q6P0F9_INS1A_DANRE_Insulinoma-associated_protein_1a_OS=Danio_rerio_OX=7955_GN=insm1a_PE=2_SV=1	3.76e-80	XP_011431924_1_insulinoma-associated_protein_1a	3.14e-117
TRINITY_DN10612_c0_g1_i4	2.19973	0.415	0.019	4.05396e-85	2.09922e-80	12	No Hit		No Hit
TRINITY_DN118_c3_g1_i1	1.68007	0.477	0.037	1.0037e-64	5.19734e-60	12	sp_P78424_PO6F2_HUMAN_POU_domain,_class_6,_transcription_factor_2_OS=Homo_sapiens_OX=9606_GN=POU6F2_PE=1_SV=3	1.29e-91	XP_034335340_1_POU_domain,_class_3,_transcription_factor_4-like	6.1e-30
TRINITY_DN3221_c0_g1_i6	2.57555	0.692	0.088	8.70139e-63	4.50575e-58	12	sp_O95948_ONEC2_HUMAN_One_cut_domain_family_member_2_OS=Homo_sapiens_OX=9606_GN=ONECUT2_PE=2_SV=2	1.9e-115	XP_011446422_1_homeobox_protein_onecut_isoform_X2	0
TRINITY_DN1338_c1_g2_i6	1.22341	0.292	0.013	1.23204e-62	6.37975e-58	12	sp_Q22678_SPTF2_CAEEL_Specificity_protein_transcription_factor_2_OS=Caenorhabditis_elegans_OX=6239_GN=sptf-2_PE=1_SV=1	2.01e-06	XP_034319142_1_uncharacterized_protein_LOC117687090	0
TRINITY_DN11029_c1_g1_i5	2.73142	0.569	0.063	1.81782e-57	9.41306e-53	12	sp_Q9U6A1_PROS_DROVI_Homeobox_protein_prospero_OS=Drosophila_virilis_OX=7244_GN=pros_PE=3_SV=1	1.57e-75	XP_011452609_1_prospero_homeobox_protein_1_isoform_X2	2.24e-160
TRINITY_DN5163_c0_g1_i9	1.4725	0.554	0.058	4.30569e-56	2.22957e-51	12	No Hit		No Hit
TRINITY_DN552_c0_g1_i14	2.23491	0.631	0.084	1.08012e-52	5.59307e-48	12	sp_Q6NS86_ZN366_MOUSE_Zinc_finger_protein_366_OS=Mus_musculus_OX=10090_GN=Znf366_PE=2_SV=1	3.85e-07	XP_034313276_1_uncharacterized_protein_LOC105335106	0
TRINITY_DN2500_c1_g1_i1	2.86921	0.369	0.029	5.21296e-49	2.69937e-44	12	sp_Q90XN9_HMX3B_ORYLA_Homeobox_protein_HMX3-B_OS=Oryzias_latipes_OX=8090_GN=hmx3b_PE=2_SV=1	2.98e-55	XP_011428299_1_homeobox_protein_HMX3-B	1.35e-50
TRINITY_DN5163_c0_g1_i13	2.75355	0.8	0.171	4.10264e-48	2.12443e-43	12	sp_Q91579_CEL3A_XENLA_CUGBP_Elav-like_family_member_3-A_OS=Xenopus_laevis_OX=8355_GN=tnrc4-a_PE=2_SV=2	1.62e-127	XP_034317473_1_CUGBP_Elav-like_family_member_4_isoform_X7	0
TRINITY_DN22794_c0_g1_i2	1.27031	0.415	0.038	1.72064e-47	8.9098e-43	12	sp_Q01973_ROR1_HUMAN_Inactive_tyrosine-protein_kinase_transmembrane_receptor_ROR1_OS=Homo_sapiens_OX=9606_GN=ROR1_PE=1_SV=2	0	XP_034314913_1_inactive_tyrosine-protein_kinase_transmembrane_receptor_ROR1_isoform_X6	0
TRINITY_DN6278_c0_g1_i3	1.44293	0.385	0.036	9.48545e-43	4.91175e-38	12	sp_Q3MHZ2_SPSB3_BOVIN_SPRY_domain-containing_SOCS_box_protein_3_OS=Bos_taurus_OX=9913_GN=SPSB3_PE=2_SV=1	1.86e-36	XP_011413771_2_SPRY_domain-containing_SOCS_box_protein_3	1.06e-113
TRINITY_DN13572_c0_g1_i10	1.45868	0.523	0.071	2.89446e-41	1.49881e-36	12	sp_Q95YM8_MBLK1_APIME_Mushroom_body_large-type_Kenyon_cell-specific_protein_1_OS=Apis_mellifera_OX=7460_GN=Mblk-1_PE=1_SV=1	3.74e-23	XP_034328857_1_ligand-dependent_nuclear_receptor_corepressor-like_protein	5.44e-147
TRINITY_DN6876_c0_g1_i1	1.88802	0.4	0.041	1.22048e-40	6.31987e-36	12	No Hit		XP_019920395_2_uncharacterized_protein_LOC105322232_isoform_X4	2.48e-26
TRINITY_DN679_c0_g1_i13	1.97696	0.492	0.063	2.76294e-40	1.43071e-35	12	sp_Q9IAK8_TBX5A_DANRE_T-box_transcription_factor_TBX5-A_OS=Danio_rerio_OX=7955_GN=tbx5a_PE=2_SV=2	3.87e-50	XP_034327720_1_T-box_transcription_factor_TBX20_isoform_X1	3.37e-55
TRINITY_DN7816_c0_g1_i1	1.676	0.323	0.028	9.87289e-39	5.11238e-34	12	sp_Q27441_NPY_APLCA_Pro-neuropeptide_Y_OS=Aplysia_californica_OX=6500_GN=NPY_PE=1_SV=1	9.54e-18	XP_011448178_2_pro-neuropeptide_Y-like	9.16e-16
TRINITY_DN4672_c0_g1_i3	1.6427	0.492	0.071	4.54741e-36	2.35474e-31	12	sp_Q28EM7_OTX5_XENTR_Homeobox_protein_otx5_OS=Xenopus_tropicalis_OX=8364_GN=otx5_PE=2_SV=1	7.46e-08	XP_011454575_2_double_homeobox_protein_B	6.89e-66
TRINITY_DN3306_c0_g1_i5	1.25509	0.385	0.043	6.9646e-36	3.60641e-31	12	sp_O70244_CUBN_RAT_Cubilin_OS=Rattus_norvegicus_OX=10116_GN=Cubn_PE=1_SV=2	5.17e-08	XP_034332027_1_mannan-binding_lectin_serine_protease_2	4.36e-82
TRINITY_DN8830_c0_g1_i9	2.44178	0.723	0.214	1.09198e-29	5.65451e-25	12	sp_P49918_CDN1C_HUMAN_Cyclin-dependent_kinase_inhibitor_1C_OS=Homo_sapiens_OX=9606_GN=CDKN1C_PE=1_SV=1	1.3e-09	No Hit
TRINITY_DN25298_c0_g1_i3	1.47959	0.615	0.134	7.46652e-27	3.86632e-22	12	No Hit		No Hit
TRINITY_DN9974_c0_g1_i2	1.57416	0.385	0.058	3.35207e-25	1.73577e-20	12	sp_Q7KVW5_KCNN_DROME_Small_conductance_calcium-activated_potassium_channel_protein_OS=Drosophila_melanogaster_OX=7227_GN=SK_PE=2_SV=2	0	XP_034325593_1_small_conductance_calcium-activated_potassium_channel_protein_2_isoform_X2	0
TRINITY_DN421_c0_g1_i1	1.8205	0.692	0.204	5.09315e-25	2.63734e-20	12	sp_P70475_MYT1L_RAT_Myelin_transcription_factor_1-like_protein_OS=Rattus_norvegicus_OX=10116_GN=Myt1l_PE=1_SV=3	4.39e-38	XP_019927516_2_myelin_transcription_factor_1-like_protein_isoform_X6	1.79e-73
TRINITY_DN1197_c2_g1_i1	1.82376	0.692	0.212	5.92068e-25	3.06585e-20	12	sp_Q8K3Q3_FOXN4_MOUSE_Forkhead_box_protein_N4_OS=Mus_musculus_OX=10090_GN=Foxn4_PE=1_SV=1	1.35e-52	XP_034303195_1_forkhead_box_protein_N4	1.74e-64
TRINITY_DN9572_c0_g1_i13	1.24197	0.554	0.122	1.05923e-24	5.48488e-20	12	sp_A4F5G6_RFOX2_XENLA_RNA_binding_protein_fox-1_homolog_2_OS=Xenopus_laevis_OX=8355_GN=rbfox2_PE=1_SV=1	2.01e-49	XP_011432973_1_RNA_binding_protein_fox-1_homolog_2_isoform_X2	4.07e-88
TRINITY_DN757_c0_g1_i1	1.18979	0.569	0.132	6.82631e-24	3.5348e-19	12	sp_P22648_FAS2_SCHAM_Fasciclin-2_OS=Schistocerca_americana_OX=7009_GN=FAS2_PE=1_SV=2	4.02e-82	XP_034302122_1_fasciclin-2_isoform_X9	4.09e-63
TRINITY_DN3126_c1_g1_i10	2.54311	0.385	0.068	1.42393e-22	7.37337e-18	12	sp_Q03042_KGP1_DROME_cGMP-dependent_protein_kinase,_isozyme_1_OS=Drosophila_melanogaster_OX=7227_GN=Pkg21D_PE=1_SV=2	0	XP_011451420_2_cGMP-dependent_protein_kinase_1	0
TRINITY_DN18608_c0_g1_i4	1.49774	0.631	0.183	1.74585e-21	9.04037e-17	12	sp_Q8BGQ2_CSRN2_MOUSE_Cysteine/serine-rich_nuclear_protein_2_OS=Mus_musculus_OX=10090_GN=Csrnp2_PE=2_SV=1	1.52e-77	XP_011456566_2_cysteine/serine-rich_nuclear_protein_3	1.04e-119
TRINITY_DN2296_c0_g1_i7	1.13292	0.431	0.09	6.95552e-20	3.60171e-15	12	sp_P10041_DL_DROME_Neurogenic_locus_protein_delta_OS=Drosophila_melanogaster_OX=7227_GN=Delta_PE=1_SV=2	0	XP_034324695_1_delta-like_protein_1	0
TRINITY_DN1943_c3_g1_i10	1.49906	0.846	0.389	9.59838e-19	4.97023e-14	12	sp_O60506_HNRPQ_HUMAN_Heterogeneous_nuclear_ribonucleoprotein_Q_OS=Homo_sapiens_OX=9606_GN=SYNCRIP_PE=1_SV=2	0	XP_011423056_1_heterogeneous_nuclear_ribonucleoprotein_R_isoform_X2	0
TRINITY_DN246_c1_g1_i2	1.70957	0.338	0.062	1.0092e-18	5.22586e-14	12	sp_Q26619_KAPR_STRPU_cAMP-dependent_protein_kinase_type_II_regulatory_subunit_OS=Strongylocentrotus_purpuratus_OX=7668_PE=2_SV=1	7.25e-150	XP_011448158_3_cAMP-dependent_protein_kinase_type_II_regulatory_subunit_isoform_X3	0
TRINITY_DN19074_c0_g1_i1	1.18067	0.277	0.044	4.84192e-18	2.50724e-13	12	sp_P25975_CATL1_BOVIN_Procathepsin_L_OS=Bos_taurus_OX=9913_GN=CTSL_PE=1_SV=3	2.07e-132	XP_011430873_1_cathepsin_L1	2.62e-163
TRINITY_DN5886_c0_g1_i6	1.55182	0.385	0.083	5.15817e-18	2.671e-13	12	sp_Q9NZ56_FMN2_HUMAN_Formin-2_OS=Homo_sapiens_OX=9606_GN=FMN2_PE=1_SV=4	1.94e-115	XP_011433041_2_ribosome-binding_protein_1_isoform_X2	7.66e-163
TRINITY_DN3597_c0_g1_i1	1.56661	0.338	0.067	4.93215e-17	2.55397e-12	12	sp_Q9HC56_PCDH9_HUMAN_Protocadherin-9_OS=Homo_sapiens_OX=9606_GN=PCDH9_PE=1_SV=2	8.73e-102	XP_034303882_1_protocadherin_beta-12	0
TRINITY_DN19972_c0_g1_i1	1.34179	0.462	0.114	5.97182e-17	3.09233e-12	12	sp_F8W3X3_PCD19_DANRE_Protocadherin-19_OS=Danio_rerio_OX=7955_GN=pcdh19_PE=1_SV=2	1.29e-101	XP_019924060_2_protocadherin-9	5.49e-174
TRINITY_DN2274_c4_g1_i1	1.22927	0.492	0.134	1.25089e-16	6.47736e-12	12	sp_P49116_NR2C2_HUMAN_Nuclear_receptor_subfamily_2_group_C_member_2_OS=Homo_sapiens_OX=9606_GN=NR2C2_PE=1_SV=1	7.1e-171	XP_011438114_2_orphan_steroid_hormone_receptor_2_isoform_X3	0
TRINITY_DN339_c0_g1_i13	1.24561	0.6	0.189	2.07294e-16	1.07341e-11	12	sp_Q04727_TLE4_HUMAN_Transducin-like_enhancer_protein_4_OS=Homo_sapiens_OX=9606_GN=TLE4_PE=1_SV=3	0	XP_011451930_1_transducin-like_enhancer_protein_4_isoform_X4	0
TRINITY_DN8345_c0_g1_i4	1.12266	0.692	0.229	2.52646e-16	1.30825e-11	12	sp_Q8IZD2_KMT2E_HUMAN_Inactive_histone-lysine_N-methyltransferase_2E_OS=Homo_sapiens_OX=9606_GN=KMT2E_PE=1_SV=1	1.33e-98	XP_011455978_2_inactive_histone-lysine_N-methyltransferase_2E_isoform_X2	1.29e-164
TRINITY_DN2058_c0_g2_i18utrorf	1.28206	0.415	0.104	2.659e-15	1.37689e-10	12	No Hit		XP_034318378_1_uncharacterized_protein_LOC105317524	8.46e-15
TRINITY_DN2271_c0_g1_i1	1.18204	0.631	0.227	6.24456e-15	3.23356e-10	12	sp_D3ZSZ3_NLK_RAT_Serine/threonine-protein_kinase_NLK_OS=Rattus_norvegicus_OX=10116_GN=Nlk_PE=3_SV=1	0	XP_011448707_1_serine/threonine-protein_kinase_NLK_isoform_X2	0
TRINITY_DN213_c0_g1_i10	1.12095	0.569	0.184	1.82117e-14	9.43038e-10	12	sp_P18754_RCC1_HUMAN_Regulator_of_chromosome_condensation_OS=Homo_sapiens_OX=9606_GN=RCC1_PE=1_SV=1	3.45e-152	XP_011417354_2_regulator_of_chromosome_condensation_isoform_X1	4.36e-177
TRINITY_DN9542_c0_g1_i7	1.22267	0.292	0.058	1.90006e-14	9.83891e-10	12	No Hit		No Hit
TRINITY_DN14759_c0_g3_i1	1.51342	0.338	0.078	2.15398e-14	1.11537e-09	12	sp_Q13207_TBX2_HUMAN_T-box_transcription_factor_TBX2_OS=Homo_sapiens_OX=9606_GN=TBX2_PE=1_SV=3	3.74e-111	XP_011438783_3_T-box_transcription_factor_TBX3_isoform_X2	2.75e-128
TRINITY_DN10213_c0_g1_i10	1.15378	0.431	0.127	2.93376e-12	1.51916e-07	12	No Hit		No Hit
TRINITY_DN1472_c0_g1_i3	1.13107	0.738	0.402	9.63657e-11	4.99001e-06	12	sp_Q96I24_FUBP3_HUMAN_Far_upstream_element-binding_protein_3_OS=Homo_sapiens_OX=9606_GN=FUBP3_PE=1_SV=2	3.68e-06	XP_034314075_1_probable_ATP-dependent_RNA_helicase_DDX43	1.11e-09
TRINITY_DN18605_c1_g1_i3	3.32127	0.979	0.012	0	0	13	sp_Q60636_PRDM1_MOUSE_PR_domain_zinc_finger_protein_1_OS=Mus_musculus_OX=10090_GN=Prdm1_PE=1_SV=1	7.73e-77	XP_011441523_2_LOW_QUALITY_PROTEIN:_PR_domain_zinc_finger_protein_1	0	Blimp1	Fig. S2, S3, S4
TRINITY_DN7101_c1_g1_i2	1.97118	0.792	0.006	0	0	13	No Hit		No Hit
TRINITY_DN12596_c0_g1_i1	3.28477	0.958	0.032	5.80277e-207	3.00479e-202	13	sp_P49338_WNT4_XENLA_Protein_Wnt-4_OS=Xenopus_laevis_OX=8355_GN=wnt4_PE=2_SV=1	1.75e-165	XP_011448637_1_protein_Wnt-4	2.76e-176
TRINITY_DN2047_c0_g1_i2	3.18651	0.958	0.035	1.10918e-192	5.74355e-188	13	sp_P46692_HMD1_CHICK_Homeobox_protein_CHOX-CAD_OS=Gallus_gallus_OX=9031_GN=CHOX-CAD1_PE=2_SV=1	2.77e-40	XP_011420260_2_homeobox_protein_CDX-1	1.31e-52	Cdx	Fig. S2, S4
TRINITY_DN2047_c0_g2_i5	1.78447	0.771	0.026	4.72462e-158	2.4465e-153	13	sp_P46692_HMD1_CHICK_Homeobox_protein_CHOX-CAD_OS=Gallus_gallus_OX=9031_GN=CHOX-CAD1_PE=2_SV=1	2.86e-37	XP_011420260_2_homeobox_protein_CDX-1	2.21e-53
TRINITY_DN13249_c0_g1_i3	1.98844	0.708	0.022	1.51296e-157	7.83442e-153	13	No Hit		No Hit
TRINITY_DN5693_c0_g2_i1	2.20874	0.812	0.033	2.63203e-147	1.36292e-142	13	sp_Q13002_GRIK2_HUMAN_Glutamate_receptor_ionotropic,_kainate_2_OS=Homo_sapiens_OX=9606_GN=GRIK2_PE=1_SV=1	1.18e-108	XP_034333630_1_glutamate_receptor_ionotropic,_kainate_2_isoform_X2	2.13e-156
TRINITY_DN6706_c0_g1_i8	2.3461	0.896	0.057	2.39727e-116	1.24135e-111	13	sp_P97767_EYA1_MOUSE_Eyes_absent_homolog_1_OS=Mus_musculus_OX=10090_GN=Eya1_PE=1_SV=3	3.09e-177	XP_034312709_1_eyes_absent_homolog_2_isoform_X6	0
TRINITY_DN6872_c0_g2_i1	1.53337	0.771	0.056	1.46346e-86	7.57808e-82	13	sp_Q5R6F2_ARHG3_PONAB_Rho_guanine_nucleotide_exchange_factor_3_OS=Pongo_abelii_OX=9601_GN=ARHGEF3_PE=2_SV=1	1.19e-122	XP_011416553_2_rho_guanine_nucleotide_exchange_factor_3_isoform_X1	0
TRINITY_DN20314_c0_g1_i10	2.57602	0.688	0.045	3.09654e-85	1.60345e-80	13	sp_P43699_NKX21_HUMAN_Homeobox_protein_Nkx-2.1_OS=Homo_sapiens_OX=9606_GN=NKX2-1_PE=1_SV=1	1.51e-64	XP_011451803_1_homeobox_protein_Nkx-2_1	6.25e-104
TRINITY_DN13184_c0_g1_i2	1.54405	0.833	0.067	3.38242e-84	1.75148e-79	13	sp_P49796_RGS3_HUMAN_Regulator_of_G-protein_signaling_3_OS=Homo_sapiens_OX=9606_GN=RGS3_PE=1_SV=2	4.82e-46	XP_034302443_1_uncharacterized_protein_LOC105347820_isoform_X1	0
TRINITY_DN9874_c0_g1_i7	2.36471	0.833	0.073	3.26796e-83	1.69221e-78	13	sp_Q5XGG5_CCNF_XENTR_Cyclin-F_OS=Xenopus_tropicalis_OX=8364_GN=ccnf_PE=2_SV=1	1.43e-143	XP_011454680_2_cyclin-F_isoform_X1	0
TRINITY_DN2381_c0_g1_i10	1.8961	0.917	0.089	2.28317e-80	1.18227e-75	13	sp_Q17RP2_TIGD6_HUMAN_Tigger_transposable_element-derived_protein_6_OS=Homo_sapiens_OX=9606_GN=TIGD6_PE=2_SV=2	3.55e-41	XP_011422798_2_uncharacterized_protein_LOC105325112_isoform_X1	2.73e-57
TRINITY_DN3838_c1_g1_i2	1.60523	0.771	0.06	7.27256e-80	3.76588e-75	13	sp_P12804_FGL2_MOUSE_Fibroleukin_OS=Mus_musculus_OX=10090_GN=Fgl2_PE=1_SV=1	1.51e-56	XP_011452886_2_ficolin-2	3.24e-106
TRINITY_DN14442_c0_g1_i11	3.31196	0.917	0.103	9.47507e-78	4.90638e-73	13	sp_Q6X862_PC11X_GORGO_Protocadherin-11_X-linked_OS=Gorilla_gorilla_gorilla_OX=9595_GN=PCDH11X_PE=3_SV=1	2.19e-108	XP_034300831_1_protocadherin_beta-11_isoform_X2	0
TRINITY_DN3868_c0_g1_i3	2.03612	0.917	0.091	7.26623e-76	3.7626e-71	13	sp_Q9HC56_PCDH9_HUMAN_Protocadherin-9_OS=Homo_sapiens_OX=9606_GN=PCDH9_PE=1_SV=2	2.17e-108	XP_034300830_1_protocadherin_gamma-A7_isoform_X1	2.76e-170
TRINITY_DN1412_c0_g1_i2	1.89742	0.688	0.05	2.33798e-75	1.21066e-70	13	sp_Q761X5_UNC5C_RAT_Netrin_receptor_UNC5C_OS=Rattus_norvegicus_OX=10116_GN=Unc5c_PE=1_SV=1	0	XP_034311392_1_LOW_QUALITY_PROTEIN:_netrin_receptor_UNC5C	0
TRINITY_DN3070_c1_g1_i1	1.47713	0.354	0.014	1.35496e-65	7.01625e-61	13	sp_O95490_AGRL2_HUMAN_Adhesion_G_protein-coupled_receptor_L2_OS=Homo_sapiens_OX=9606_GN=ADGRL2_PE=1_SV=2	7.14e-126	XP_011451569_2_adhesion_G_protein-coupled_receptor_L3	0
TRINITY_DN15500_c0_g1_i5	1.60799	0.854	0.124	2.61311e-48	1.35312e-43	13	sp_Q7L0Q8_RHOU_HUMAN_Rho-related_GTP-binding_protein_RhoU_OS=Homo_sapiens_OX=9606_GN=RHOU_PE=1_SV=1	1.64e-97	XP_011437574_2_LOW_QUALITY_PROTEIN:_cdc42_homolog	3.48e-116
TRINITY_DN3597_c0_g1_i1	1.97404	0.604	0.065	4.38818e-47	2.27229e-42	13	sp_Q9HC56_PCDH9_HUMAN_Protocadherin-9_OS=Homo_sapiens_OX=9606_GN=PCDH9_PE=1_SV=2	8.73e-102	XP_034303882_1_protocadherin_beta-12	0
TRINITY_DN4133_c0_g1_i18	1.31621	0.771	0.102	4.24813e-46	2.19977e-41	13	sp_Q920Q6_MSI2H_MOUSE_RNA-binding_protein_Musashi_homolog_2_OS=Mus_musculus_OX=10090_GN=Msi2_PE=1_SV=1	4.07e-117	XP_011438771_2_RNA-binding_protein_Musashi_homolog_2_isoform_X3	1.12e-174
TRINITY_DN543_c0_g2_i1	1.7647	0.938	0.161	3.11118e-45	1.61103e-40	13	No Hit		No Hit
TRINITY_DN6159_c0_g2_i1	1.62764	0.833	0.13	1.50678e-43	7.8024e-39	13	sp_P61208_ARL4C_MOUSE_ADP-ribosylation_factor-like_protein_4C_OS=Mus_musculus_OX=10090_GN=Arl4c_PE=2_SV=1	1.59e-63	XP_011419613_2_LOW_QUALITY_PROTEIN:_ADP-ribosylation_factor-like_protein_4C	4.19e-74
TRINITY_DN225_c2_g1_i10	1.56885	0.917	0.17	2.23131e-40	1.15541e-35	13	sp_P11530_DMD_RAT_Dystrophin_OS=Rattus_norvegicus_OX=10116_GN=Dmd_PE=1_SV=2	0	XP_034334426_1_dystrophin_isoform_X3	0
TRINITY_DN834_c0_g2_i1	1.50908	0.812	0.147	1.37506e-37	7.12035e-33	13	sp_Q8BPP0_ZN436_MOUSE_Zinc_finger_protein_436_OS=Mus_musculus_OX=10090_GN=Znf436_PE=2_SV=1	3.61e-56	XP_034333813_1_zinc_finger_protein_665	5.92e-52
TRINITY_DN1644_c1_g1_i15	2.24284	0.917	0.239	1.28176e-35	6.63722e-31	13	sp_P46940_IQGA1_HUMAN_Ras_GTPase-activating-like_protein_IQGAP1_OS=Homo_sapiens_OX=9606_GN=IQGAP1_PE=1_SV=1	0	XP_034323530_1_ras_GTPase-activating-like_protein_IQGAP1_isoform_X7	0
TRINITY_DN9918_c0_g1_i1	3.14497	1	0.404	6.08777e-35	3.15237e-30	13	sp_Q8QGV2_WEE1B_XENLA_Wee1-like_protein_kinase_1-B_OS=Xenopus_laevis_OX=8355_GN=wee1-b_PE=1_SV=1	1.92e-142	XP_011433911_2_wee1-like_protein_kinase_1-A	0
TRINITY_DN2327_c0_g1_i4	1.39816	0.938	0.21	5.89512e-33	3.05261e-28	13	sp_Q9HCM4_E41L5_HUMAN_Band_4.1-like_protein_5_OS=Homo_sapiens_OX=9606_GN=EPB41L5_PE=1_SV=3	1.78e-167	XP_011425791_2_band_4_1-like_protein_5_isoform_X2	0
TRINITY_DN2596_c0_g2_i9	2.34409	0.708	0.128	2.17101e-31	1.12419e-26	13	sp_Q8IVL1_NAV2_HUMAN_Neuron_navigator_2_OS=Homo_sapiens_OX=9606_GN=NAV2_PE=1_SV=3	0	XP_034335632_1_neuron_navigator_2_isoform_X9	0
TRINITY_DN115252_c0_g1_i2	1.9079	0.667	0.119	3.48034e-31	1.80219e-26	13	No Hit		No Hit
TRINITY_DN4067_c0_g1_i2	1.40194	0.458	0.054	5.15436e-31	2.66903e-26	13	sp_P24014_SLIT_DROME_Protein_slit_OS=Drosophila_melanogaster_OX=7227_GN=sli_PE=1_SV=2	0	XP_011433936_2_slit_homolog_2_protein_isoform_X1	0
TRINITY_DN6969_c0_g1_i6	1.4397	0.812	0.161	5.97015e-30	3.09146e-25	13	sp_P33450_FAT_DROME_Cadherin-related_tumor_suppressor_OS=Drosophila_melanogaster_OX=7227_GN=ft_PE=1_SV=3	0	XP_011445615_2_cadherin-related_tumor_suppressor	0
TRINITY_DN181_c0_g1_i4	1.7822	0.479	0.064	1.6664e-29	8.62894e-25	13	sp_Q2KJY2_KI26B_HUMAN_Kinesin-like_protein_KIF26B_OS=Homo_sapiens_OX=9606_GN=KIF26B_PE=1_SV=1	5.2e-163	XP_034326189_1_kinesin-like_protein_KIF26B	0
TRINITY_DN13173_c0_g1_i11	1.2817	0.854	0.19	1.34961e-28	6.98854e-24	13	sp_Q9UHB7_AFF4_HUMAN_AF4/FMR2_family_member_4_OS=Homo_sapiens_OX=9606_GN=AFF4_PE=1_SV=1	1.91e-36	XP_011429621_2_AF4/FMR2_family_member_4_isoform_X3	1.9e-15
TRINITY_DN14520_c0_g1_i4	1.35265	0.875	0.196	1.62867e-28	8.43357e-24	13	sp_Q5AXT5_PIF1_EMENI_ATP-dependent_DNA_helicase_PIF1_OS=Emericella_nidulans_(strain_FGSC_A4_/_ATCC_38163_/_CBS_112.46_/_NRRL_194_/_M139)_OX=227321_GN=pif1_PE=3_SV=2	2.62e-23	XP_019922951_2_uncharacterized_protein_LOC105328715_isoform_X1	0
TRINITY_DN4586_c0_g1_i12	1.5683	0.812	0.186	5.62696e-27	2.91375e-22	13	sp_Q90330_FGFR4_COTCO_Fibroblast_growth_factor_receptor_4_OS=Coturnix_coturnix_OX=9091_GN=FGFR4_PE=2_SV=1	3.67e-26	XP_011428014_3_fibroblast_growth_factor_receptor-like_1_isoform_X2	1.35e-19
TRINITY_DN10119_c0_g1_i8	1.72974	0.312	0.03	7.87072e-27	4.07562e-22	13	sp_Q6NZ04_SIX1B_DANRE_Homeobox_protein_six1b_OS=Danio_rerio_OX=7955_GN=six1b_PE=1_SV=1	2.1e-128	XP_011446126_1_homeobox_protein_six1_isoform_X1	2.54e-147
TRINITY_DN8855_c0_g1_i12	1.33637	0.292	0.026	1.56618e-26	8.10997e-22	13	No Hit		No Hit
TRINITY_DN7293_c0_g1_i1	1.67975	0.854	0.235	7.67019e-26	3.97178e-21	13	sp_Q8K298_ANLN_MOUSE_Anillin_OS=Mus_musculus_OX=10090_GN=Anln_PE=1_SV=2	7.37e-95	XP_034335821_1_anillin_isoform_X2	0
TRINITY_DN9622_c0_g1_i7	1.58542	0.688	0.14	9.40541e-26	4.87031e-21	13	sp_A0JN71_SASH3_BOVIN_SAM_and_SH3_domain-containing_protein_3_OS=Bos_taurus_OX=9913_GN=SASH3_PE=2_SV=2	4.86e-39	XP_034335514_1_SAM_and_SH3_domain-containing_protein_1_isoform_X1	2.38e-93
TRINITY_DN1395_c0_g2_i17	1.56811	0.792	0.194	5.2802e-25	2.73419e-20	13	sp_P97798_NEO1_MOUSE_Neogenin_OS=Mus_musculus_OX=10090_GN=Neo1_PE=1_SV=2	0	XP_034321563_1_neogenin_isoform_X4	0
TRINITY_DN7085_c0_g1_i11	1.43061	0.979	0.325	3.56232e-24	1.84464e-19	13	sp_Q9JKB5_ARI4B_RAT_AT-rich_interactive_domain-containing_protein_4B_OS=Rattus_norvegicus_OX=10116_GN=Arid4b_PE=1_SV=1	7.79e-95	XP_011447626_2_AT-rich_interactive_domain-containing_protein_4B	5.36e-163
TRINITY_DN2683_c0_g1_i1utrorf	1.34143	0.938	0.281	9.41301e-22	4.87425e-17	13	sp_Q9H788_SH24A_HUMAN_SH2_domain-containing_protein_4A_OS=Homo_sapiens_OX=9606_GN=SH2D4A_PE=1_SV=1	1.33e-76	XP_034315041_1_SH2_domain-containing_protein_4B_isoform_X4	6.82e-129
TRINITY_DN633_c0_g1_i10	1.47768	0.979	0.408	1.07316e-21	5.55703e-17	13	sp_Q5VU43_MYOME_HUMAN_Myomegalin_OS=Homo_sapiens_OX=9606_GN=PDE4DIP_PE=1_SV=3	2.04e-38	XP_034301954_1_myomegalin_isoform_X3	9.96e-133
TRINITY_DN4610_c0_g1_i4	1.51486	0.938	0.357	1.79181e-20	9.27836e-16	13	sp_B2RRD7_BRPF1_MOUSE_Peregrin_OS=Mus_musculus_OX=10090_GN=Brpf1_PE=1_SV=1	0	XP_034316022_1_LOW_QUALITY_PROTEIN:_peregrin	0
TRINITY_DN2905_c0_g1_i11	1.31153	0.542	0.122	1.44546e-18	7.48489e-14	13	sp_Q2TJA6_NKD1_DANRE_Protein_naked_cuticle_homolog_1_OS=Danio_rerio_OX=7955_GN=nkd1_PE=2_SV=1	1.41e-24	XP_034336049_1_protein_naked_cuticle_homolog_2-like	3.61e-147
TRINITY_DN15847_c1_g1_i8	1.61988	1	0.967	2.42425e-14	1.25532e-09	13	sp_O16277_H16_CAEEL_Putative_histone_H1.6_OS=Caenorhabditis_elegans_OX=6239_GN=hil-6_PE=3_SV=3	2.15e-28	XP_011416640_2_histone_H1-delta-like	2.59e-39
TRINITY_DN15847_c1_g1_i5	1.48885	1	0.976	1.71339e-10	8.87226e-06	13	sp_P02268_H2A_SEPOF_Histone_H2A_OS=Sepia_officinalis_OX=6610_PE=1_SV=2	1.81e-82	XP_011450417_1_histone_H2A	4.82e-79
